# Elovl1 inhibition reduced very long chain fatty acids in a mouse model of adrenoleukodystrophy

**DOI:** 10.1101/2024.11.11.622837

**Authors:** Jeremy Y. Huang, Brian Freed, Martin Hanus, Kelly Keefe, Ming Sum Ruby Chiang, Alexander Brezzani, Yongyi Luo, Yihang Li, Becky Lam, Stephanie Holley, Joseph Gans, Zuzana Dostalova, Buyun Tang, Clifford Phaneuf, Erin Teeple, Laura Parisi, Lilu Guo, Zhonglin Zhao, Sofia N. Kinton, Jacquelyn Dwyer, Sandrine Teixeira, Hong Ma, Gary Asmussen, Rajashree McLaren, Donghui Wang, Ann Baker, Craig S. Siegel, David Fink, Kristen Randall, Alexei Belenky, Suchitra Venugopal, Giorgio Gaglia, Jennifer Johnson, Dinesh S. Bangari, S. Pablo Sardi, Bailin Zhang, Alexander Michel, Jonathan D. Proto, Alla Kloss, Tatiana Gladysheva, Can Kayatekin

**Affiliations:** Sanofi

## Abstract

Adrenoleukodystrophy (ALD) is a rare neurometabolic disease caused by mutations in the *ABCD1* gene, which encodes for the peroxisomal very long chain fatty acid (VLCFAs) transporter. It is a debilitating disorder, which has a spectrum of clinical presentations. The most severe form is a rapidly progressing demyelinating disease called cerebral ALD or CALD. Patients with cALD have a life expectancy of 2-4 years after onset and symptoms often manifest in childhood. The other forms are adrenomyeloneuropathy or AMN, which is a slower progressing degeneration of the spinal cord, and adrenal insufficiency (Addison disease). Since the accumulation of VLCFAs are a common factor in all ALD pathologies, we identified therapeutic approach that could correct this metabolic defect. We developed a substrate reduction therapy (SRT) for ALD in the form of an inhibitor of the lipid elongase principally responsible for the generation of VLCFAs, Elovl1. This small molecule was able to successfully reduce the accumulation of VLCFA in the brain and spinal cord of *ABCD1*^−/y^ mice. We used single nuclei RNA seq to identify the pathways altered in the *ABCD1*^−/y^ mouse and corrected with Elovl1 inhibition. Though many lipid metabolism genes and pathways were indeed corrected, treatment with the Elovl1 inhibitor unexpectedly led to profound transcriptional changes beyond correction of pathways altered by loss of *ABCD1*. These data suggest that Elovl1 inhibition may have broader consequences in *ABCD1*^−/y^ mice than correction of lipid homeostasis.

## Supplementary material for "Elovl1 inhibition reduced very long chain fatty acids in a mouse model of adrenoleukodystrophy": Table S1

### Sheet: SC KO vs. WT
Name	SC_1	SC_2	SC_3	SC_4	SC_5	SC_6	SC_8	SC_9	SC_10	SC_11	SC_12	SC_13	SC_14	SC_15	Size	Charge	m/z	RT	Annotation	log2(FC)	log10pval	log10FDR	Class	Point size	Color code
Sample Type	WT	WT	WT	WT	WT	WT	WT	ABCD1-/y	ABCD1-/y	ABCD1-/y	ABCD1-/y	ABCD1-/y	ABCD1-/y	ABCD1-/y						ABCD1-/y/WT
neg_Cluster_0482	114654	139219	144873	162738	142253	90207.5		157718	138847	112221	148578	142466	144164	169099	2	1	719.489	2.59537	BMP 16:0/16:1	0.31924	0.658111	0.317611	BMP	3	#643200
neg_Cluster_0487	88633	107890	88935.2	114539	121805			120693	150931	117038	130423	117908	112610	154457	2	1	721.506	2.63553	BMP 16:0/16:0	0.69808	1.28977	0.607057	BMP	3	#643200
neg_Cluster_0548	977647	1.36175e+06	1.44606e+06	1.33047e+06	1.2722e+06	869260		1.17826e+06	1.2313e+06	1.00509e+06	1.22832e+06	1.1647e+06	1002324	1.29398e+06	2	1	745.505	2.50384	BMP 16:1/18:1	0.12503	0.385324	0.191519	BMP	4	#643200
neg_Cluster_0555	1.27196e+06	1.93043e+06	1.7287e+06	1.92855e+06	1.79999e+06	1.26256e+06		1.69413e+06	1.89286e+06	1.55155e+06	2.04077e+06	1.95603e+06	1.63094e+06	2.03414e+06	4	1	747.52	2.52403	BMP 16:0/18:1	0.3312	0.699209	0.336836	BMP	4	#643200
neg_Cluster_0630	1.09579e+06	1.28734e+06	1.79589e+06	1.65606e+06	1.31305e+06	943795		1.60008e+06	1.65118e+06	1.46026e+06	1.69919e+06	1.30805e+06	1265680	1.86084e+06	2	1	771.52	2.43546	BMP 18:1/18:2	0.38925	0.773942	0.368171	BMP	5	#643200
neg_Cluster_0639	7230433	10961342	9808023	11140565	10247552	6.31523e+06		8664127	8845055	8105007	9364775	8.15049e+06	7741855	9936301	3	1	773.536	2.43594	BMP 18:1/18:1	0.094146	0.353459	0.175894	BMP	5	#643200
neg_Cluster_0737	2379861	3.5045e+06	3.37468e+06	3.69532e+06	3.0011e+06	2.0198e+06	104550	3.5602e+06	3.11767e+06	2750639	3.20901e+06	2919202	1.95572e+06	3546702	3	1	795.52	2.22674	BMP 18:1/20:4	0.22007	0.468547	0.235996	BMP	6	#643200
neg_Cluster_0898	292430	445347	288527	465860	403617	202462		441745	416132	369327	360809	358166	263413	380648	2	1	823.552	2.20565	BMP 18:1/22:4	0.27633	0.586952	0.284038	BMP	7	#643200
pos_Cluster_0258	260948	336528	236407	353888	341448	305198	250813	258982	307335	244033	338340	241758	312717	367845	3	1	372.312	10.9499	Carnitine 14:0	-0.0098712	0.0279824	0.0110934	Carnitine	3	#969696
pos_Cluster_0312	89095.2	112635	86136.7	129079	116185	105903	85302.7	98467.1	104129	83530.8	116121	89047.1	114193	128099	2	1	398.328	10.8355	Carnitine 16:1	0.018307	0.0615854	0.0289609	Carnitine	4	#969696
pos_Cluster_0315	1.00676e+06	1.21035e+06	897365	1.28691e+06	1.23014e+06	1.17254e+06	986130	1.12157e+06	1.25546e+06	881174	1.32748e+06	976092	1.21311e+06	1433199	3	1	400.344	10.7915	Carnitine 16:0	0.075388	0.23966	0.118256	Carnitine	4	#969696
pos_Cluster_0359	20085.6	28468.6	26772.8	33108.3	34493.2	31849.5	29895.6	28276.4	37818.1	28459	48166.6	32613.6	46497.2	39881.3	2	1	424.344	10.739	carnitine 18:2	0.35466	1.33919	0.631955	Carnitine	5	#969696
pos_Cluster_0361	931518	1.07234e+06	769111	1.1197e+06	1142392	1.05616e+06	852875	947157	1.05659e+06	775556	1.09082e+06	822811	1.17447e+06	1.17818e+06	2	1	426.359	10.6726	carnitine 18:1	0.020933	0.0512693	0.024141	Carnitine	5	#969696
pos_Cluster_0369	585082	614949	436827	684345	733102	614276	463078	542235	617545	437118	637198	397873	619611	676147	3	1	428.375	10.6386	carnitine 18:0	-0.073027	0.201046	0.101933	Carnitine	5	#969696
pos_Cluster_0408	47740	64317.5	54188	66598.2	77615	43297.2	39742.7	76645.1	59740	48275.1	75308.1	64707.3	100860	71991.5	2	1	448.343	10.5191	carnitine 20:4	0.33842	1.0651	0.493536	Carnitine	6	#969696
pos_Cluster_0409	37049.4	43692.3	34673	42902.5	44529.6	39607.9	26907.4	38090.6	39221.8	29698.6	44698	27976.8	42907.6	44907.1	2	1	448.341	10.6767	carnitine 20:4	-0.010005	0.0338113	0.0137479	Carnitine	6	#969696
pos_Cluster_0420	116987	125370	97254.4	161420	162195	126182	92939.9	125444	136774	96384.1	152244	98171.3	136512	139078	2	1	454.39	10.5653	carnitine 20:1	0.003687	0.0324473	0.0136	Carnitine	6	#969696
neg_Cluster_0359		11054321		12524772	7721696	8145537	7776010	11493583	11092408		12429794	7200386	12962136	12961796	2	1	562.521	1.44693	Cer(d18:1/18:1(9Z))	0.47379	0.425205	0.211966	Cer	5	#6496FF
neg_Cluster_0361	35789116	34413908	21657774	38835344	29135802	30587542	33925080	34864540	34456192	40347712	36451476	21504438	34519644	59164972	3	1	564.537	1.44596	Cer(d18:1/18:0)	0.22004	0.454075	0.228861	Cer	5	#6496FF
pos_Cluster_0560	492231	248942		89532.7		221179	267273		213634	85667.7		188369	302261	284823	3	1	520.51	1.45626	Cer(d18:1/16:0)	-0.28733	0.0573868	0.026789	Cer	4	#6496FF
pos_Cluster_0637	1.94124e+06	1.92176e+06	1.466e+06	1.91242e+06	2.12838e+06	1.75558e+06	1.4815e+06	1.91391e+06	1.84254e+06	1.59727e+06	1.97081e+06	1.7131e+06	2.33248e+06	1.93839e+06	2	1	546.526	1.45348	Cer(d18:1/18:1(9Z))	0.078137	0.359439	0.177845	Cer	5	#6496FF
pos_Cluster_0651	7640252	5438954	6.4492e+06	6517604	6.5812e+06	6176719	7.03995e+06	5.33345e+06	4843967	5381873	6.34718e+06	5.33914e+06	6695926	8.13293e+06	4	1	548.541	1.45279	Cer(d18:1/18:0)	-0.12378	0.605111	0.291996	Cer	5	#6496FF
pos_Cluster_0773	1825485	1.43732e+06	1.51752e+06	1.54646e+06	1.44661e+06	1.42658e+06	2.14542e+06	1.04894e+06	898505	1.53934e+06	1456572	915637	1.20707e+06	2.05566e+06	2	1	576.573	1.44416	Cer(d18:1/20:0)	-0.31473	1.11	0.514918	Cer	6	#6496FF
pos_Cluster_0885	5.96794e+06	5357869	5886644	4544267	6743174	4880870		4.63447e+06	3.48276e+06	4320836	4.12724e+06	5339392		4144336	3	1	602.588	1.59456	Cer(d18:1/22:1)	-0.34951	0.218094	0.109065	Cer	7	#6496FF
pos_Cluster_0665	74144.1	88806.8	49815.3	99154.8	75630.6	90155.8		86382.1	101839	75276.9	95506	79862	105814	103154	2	1	549.49	4.32048	DG 32:1	0.40972	0.786084	0.374153	DG	3	#FF9600
pos_Cluster_0667	28363	35276.8	28993.1	25542.2	26400.6	34255.8	243778	30766.3	34244.9	23368.7	30424.7	25846.3	46745.3	31246	2	1	549.49	4.86517	DG 32:1	-0.9246	0.353351	0.175894	DG	3	#FF9600
pos_Cluster_0675	2.21381e+06	2.66461e+06	1.84982e+06	2.92817e+06	2.2782e+06	2752628		2.20013e+06	2.91329e+06	2.21507e+06	2.8531e+06	2.107e+06	2.99267e+06	3204890	4	1	551.505	4.31889	DG 32:0	0.29599	0.605846	0.292089	DG	3	#FF9600
pos_Cluster_0676	779858	874404	550556	731615	795407	979156	5.96009e+06	736851	899083	729879	777895	635041	1.08558e+06	925856	4	1	551.505	4.87233	DG 32:0	-0.88202	0.344593	0.172108	DG	3	#FF9600
pos_Cluster_0767	39898.6	50214.2	38122.8	53215.9	44149.4	67950.3	469563	50632	70789.1	48737.8	50546.9	50181.2	83790.8	75778	2	1	575.505	4.81034	DG 34:2	-0.82603	0.111287	0.0559864	DG	4	#FF9600
pos_Cluster_0791	3.01584e+06	4044096	2.76031e+06	3.72391e+06	4139613	5061310	29816782	3610578	4885199	3.57034e+06	4068777	3807839	6164835	4724425	3	1	577.521	4.81401	DG 34:1	-0.76959	0.183606	0.0920568	DG	4	#FF9600
pos_Cluster_0828	39558.8	46715.6	35088.1	41001.1	55362.6	57148	415966	37402	61363.6	42476.9	48238.4	41077.1	75319.6	52557.6	2	1	591.536	4.78042	DG 35:1	-0.94664	0.274227	0.137052	DG	4	#FF9600
pos_Cluster_0861	189074	239391	124931	180408	206116	269569	1.58385e+06	237234	266394	206233	259918	208821	302855	297288	3	1	599.505	4.64598	DG 36:4	-0.65114	0.0555519	0.0260505	DG	5	#FF9600
pos_Cluster_0877	20161.6	36774.7	20928.3	28546.6	27541.6	46582.1	293889	36728.7	47312.4	30666.6	36569.1	35095.5	59810.4	41139.4	2	1	601.522	4.7534	DG 36:3	-0.72351	0.00102179	0.000360614	DG	5	#FF9600
pos_Cluster_0901	286753	336453	256300	298515	372045	560220	3.01215e+06	377812	513204	354848	440428	394265	592044	447885	2	1	603.537	4.74971	DG 36:2	-0.71506	0.058931	0.0277786	DG	5	#FF9600
pos_Cluster_0920	231416	293257	203773	237114	299287	394001	2.21014e+06	258114	379743	259188	349526	267118	433516	369403	4	1	605.552	4.74789	DG 36:1	-0.73994	0.139722	0.0690306	DG	5	#FF9600
pos_Cluster_0995	294099	394713	166348	329986	332462	377301	1.76545e+06	361880	439515	349286	420317	332212	474666	491956	2	1	623.505	4.59111	DG 38:6	-0.35102	0.0454632	0.0212308	DG	6	#FF9600
pos_Cluster_1011	70485.1	88655.1	44818.5	72584.4	76276.7	99197.7	651687	86319.4	96089.5	79691.5	93379.5	80726	110764	115721	2	1	625.521	4.57979	DG 38:5	-0.73595	0.0711128	0.0338395	DG	6	#FF9600
pos_Cluster_1024	420867	530025	252716	458696	466182	565598	3.59653e+06	534076	610200	490582	602718	464942	668187	711420	4	1	627.537	4.57132	DG 38:4	-0.62388	0.0216779	0.00971888	DG	6	#FF9600
pos_Cluster_1068	16747.3	16509.3	9474.77	12462.4	17919.8	28337.8	152441	14561	13176.7	14090.5	12487	11264.2	21992.4	18245.6	2	1	631.568	4.69066	DG 38:2	-1.2626	0.547125	0.269153	DG	6	#FF9600
pos_Cluster_1151	83323.3	113353	42940	111005	112350	113413	703071	114928	129010	97749.4	107411	100881	126075	150837	2	1	649.521	4.52566	DG 40:7	-0.62976	0.0469559	0.0219337	DG	7	#FF9600
pos_Cluster_1167	118257	149598	51092.6	159155	138349	151332	814027	152044	191019	154986	173852	131727	210025	194125	3	1	651.537	4.51626	DG 40:6	-0.38922	0.090214	0.0452607	DG	7	#FF9600
neg_Cluster_0500	542718	606946	548054	533111	496979	705970	4.84582e+06	752512	923415	685373	834446	605164	663817	732008	3	1	726.59	1.90974	GlyCer(d18:1/18:0)	-0.67195	0.0551523	0.025986	HexCer	5	#64C800
neg_Cluster_0672	232217	241250	310290	359443	261424	422849	7.45521e+06	442954	191054	439912	375573	332702	381577	474785	2	1	782.65	1.86023	GlyCer(d18:1/22:0)	-1.8148	0.220858	0.1102	HexCer	7	#64C800
pos_Cluster_1184	150087	156555	126765	143575	209104	113188		65346.1	94309.8	90474.1				113456	2	1	654.532	1.63703	GlyCer(d18:1/14:0)	-1.1795	1.0504	0.487943	HexCer	3	#64C800
pos_Cluster_1185	39296.4	50566.9	44646.4	42399.1	43943.6	20950.9	267614	21242.9	16945.1	15305.2	26037	22589.1	20985.1	18822.9	2	1	654.532	1.93695	GlyCer(d18:1/14:0)	-1.8437	2.03443	1.0587	HexCer	3	#64C800
pos_Cluster_1323	1.18626e+06	967952	798713	868397	1.0169e+06	627088		831077	456787	606403	712315	794545	491423	873868	2	1	682.563	1.61544	GlyCer(d18:1/16:0)	-0.22131	0.0268352	0.010657	HexCer	4	#64C800
pos_Cluster_1324	214168	223248	239634	194852	195667	184805	2.26319e+06	199537	127872	180034	159634	125786	139031	174458	3	1	682.563	1.91753	GlyCer(d18:1/16:0)	-1.6679	1.01317	0.471752	HexCer	4	#64C800
pos_Cluster_1430	340229	415706	315385	379315	393614	274146	1.87254e+06	310517	251969	278330	263614	249822	259619	296230	2	1	708.579	1.90174	GlyCer(d18:1/18:1(9Z))	-1.0631	1.14845	0.535496	HexCer	5	#64C800
pos_Cluster_1438	14546895	10654831	11239240	10420915	12982586			10963295	6403189	12610349	9911678	10881038	5673688	3.28188e+06	3	1	710.594	1.60461	GlyCer(d18:1/18:0)	-0.034185	0.315262	0.156668	HexCer	5	#64C800
pos_Cluster_1439	2430015	2.59438e+06	2.40467e+06	2.02622e+06	2.28041e+06	2409577	23303592	2.92806e+06	1.90488e+06	2.6333e+06	2189345	1.73931e+06	1.64942e+06	2.12676e+06	4	1	710.594	1.90237	GlyCer(d18:1/18:0)	-1.3036	0.63882	0.308653	HexCer	5	#64C800
pos_Cluster_1623	336138	273322	332292	210657	288219	304604	3.10167e+06	293241	225611	284521	218631	178629	168378	202141	3	1	738.626	1.88174	GlyCer(d18:1/20:0)	-1.6252	0.94962	0.44301	HexCer	6	#64C800
pos_Cluster_2161	6.65174e+06	107059896	106985560	5286487	128120120	122411544		110427128	4.43855e+06	115145832	90502496	41134580	3.54968e+06	31267470	4	1	792.672	1.58808	GlyCer(d18:1/24:1(15Z))	-0.26747	0.0905884	0.0452607	HexCer	8	#64C800
pos_Cluster_2162	27247934	28994170	31921472	24828834	25861956	29345728	221328096	30867368	21548484	28372098	22388308	20119862	22601518	21408242	4	1	792.673	1.84641	GlyCer(d18:1/24:1(15Z))	-1.2192	0.815479	0.381764	HexCer	8	#64C800
pos_Cluster_2531	47963.9	49444.5	36653.3	42763.3	48040.8	54192.4	305985	116168	109355	104802	84184.9	65937.9	70129.5	81548.2	3	1	820.704	1.82578	GlyCer(d18:1/26:1(17Z))	0.11167	0.677367	0.327127	HexCer	8	#64C800
neg_Cluster_0366	7.62382e+06	9066877	6777112	9368784	8514694	8257207	6.99134e+06	7.69864e+06	9923893	7351009	9346384	6.69862e+06	8812819	11237062	3	1	582.379	12.0461	LPC 18:0	0.10963	0.368282	0.182779	LPC	5	#BE7DFF
neg_Cluster_0381	834152	996013	650365	843710	968641	684854	553277	818812	986239	746296	906531	722037	959162	953543	2	1	610.41	11.9118	LPC 20:0	0.13952	0.565224	0.275814	LPC	6	#BE7DFF
pos_Cluster_0448	32244.2	41986.3	36366.5	43800.9	40190.6	37887.3	46145	35826.8	39957.6	34224.2	42171.7	33823.8	45416.8	49307.4	2	1	468.31	12.3517	LPC 14:0	0.010871	0.0224044	0.00989212	LPC	3	#BE7DFF
pos_Cluster_0489	113812	139367	161962	165231	127012	133573	130859	143387	156576	118747	152540	130322	197743	192346	2	1	494.326	12.2473	LPC 16:1	0.16777	0.626518	0.302309	LPC	4	#BE7DFF
pos_Cluster_0498	10924534	13270919	10765224	14551636	12660692	12658851	11130080	11959079	14063020	10528004	13137963	10416631	13462738	16136443	4	1	496.341	12.1895	LPC 16:0	0.061472	0.207293	0.105429	LPC	4	#BE7DFF
pos_Cluster_0537	82350.1	109582	91863.7	132987	121322	101849	108194	90656.7	107838	88958.1	99127.4	78490.8	93289.5	125605	2	1	510.357	12.1219	LPC 17:0	-0.1294	0.507966	0.249831	LPC	4	#BE7DFF
pos_Cluster_0549	827456	981572	860965	1.13636e+06	923054	948262	809872	928619	1.07704e+06	863689	1.02157e+06	765596	1116258	1.25814e+06	2	1	518.323	12.1891	LPC 18:3	0.11604	0.451414	0.227055	LPC	5	#BE7DFF
pos_Cluster_0559	156608	151810	151820	170271	182032	173944	160348	182039	199817	153953	185546	151655	181161	223660	2	1	520.342	12.1634	LPC 18:2	0.15604	0.978645	0.456938	LPC	5	#BE7DFF
pos_Cluster_0565	5714671	6875482	6071213	7787225	6.70602e+06	6348064	6.18481e+06	6.59767e+06	7337428	5873851	7.01401e+06	5251389	7368024	8.11477e+06	2	1	522.357	12.1026	LPC 18:1	0.057863	0.212724	0.10785	LPC	5	#BE7DFF
pos_Cluster_0576	5770748	6848809	5.26111e+06	7.58015e+06	6990119	6514850	5855861	5.93323e+06	7.382e+06	5489822	6717697	5.42173e+06	6679472	8230153	2	1	524.373	12.0503	LPC 18:0	0.032855	0.0955658	0.047348	LPC	5	#BE7DFF
pos_Cluster_0613	39330.5	57984.9	34917.2	53751.5	52882.7	48497.6	43887.8	33405.7	50168.4	39098.7	45647.7	35171.5	43071.3	51975.8	2	1	538.388	11.9826	LPC 19	-0.15001	0.522257	0.257416	LPC	5	#BE7DFF
pos_Cluster_0628	401275	488583	380713	537621	443012	425752	390611	538830	586533	407027	555226	366963	583248	678742	2	1	544.34	12.0053	LPC 20:4	0.27688	1.07549	0.496877	LPC	6	#BE7DFF
pos_Cluster_0635	522664	634283	458745	663816	588001	592442	469731	592091	759660	499884	651032	458114	697100	851796	2	1	546.355	12.0505	LPC 20:3	0.19861	0.631862	0.304632	LPC	6	#BE7DFF
pos_Cluster_0650	39490.5	50486.4	46907.6	53568.5	57027.8	58438	65974.6	46059.6	61478.8	42233.7	54783.9	44372.4	54105.1	57540.1	2	1	548.374	12.0465	LPC 20:2	-0.044596	0.130012	0.0636874	LPC	6	#BE7DFF
pos_Cluster_0670	1.01415e+06	1240279	1.01941e+06	1.34932e+06	1.15634e+06	1.13923e+06	1.07127e+06	954024	1140707	920622	1.08105e+06	880217	1.12954e+06	1.28877e+06	2	1	550.388	11.9886	LPC 20:1	-0.11166	0.621384	0.300258	LPC	6	#BE7DFF
pos_Cluster_0681	573449	651276	478536	711050	676757	606912	503465	576253	713376	549697	676628	539437	658708	833796	3	1	552.404	11.9135	LPC 20:0	0.11431	0.441796	0.221994	LPC	6	#BE7DFF
pos_Cluster_0716	26810.3	38156.9	28027.5	42284.2	30894.4	29427.7	27315.7	38613.5	48582.2	32423.8	40251.9	31741.8	45783.8	52999	2	1	566.42	11.8504	LPC 21:0	0.38152	1.65193	0.8041	LPC	6	#BE7DFF
pos_Cluster_0738	84481.2	110794	85908.1	128660	108972	111791	91050.1	106527	128817	96114.4	112648	89586.6	137977	151320	2	1	572.371	11.9873	LPC 22:4	0.18956	0.688225	0.332379	LPC	7	#BE7DFF
pos_Cluster_0799	178503	222827	169216	226149	206131	190497	173314	189349	219284	165778	208747	163081	211782	245611	2	1	578.42	11.8726	LPC 22:1	0.038536	0.122709	0.0613652	LPC	7	#BE7DFF
pos_Cluster_0807	298302	361459	243685	405233	343628	291179	236480	348488	443046	340220	415690	315751	428162	479834	3	1	580.436	11.787	LPC 22:0	0.3462	1.60389	0.77142	LPC	7	#BE7DFF
pos_Cluster_0926	243735	319497	211685	361008	317044	248415	218110	390052	482634	370720	441489	373028	460640	506095	2	1	606.452	11.7597	LPC 24:1	0.65605	3.55069	2.25256	LPC	8	#BE7DFF
pos_Cluster_0931	496096	676922	350499	677629	600453	502407	415886	827645	1.01228e+06	807445	933680	735233	959068	1.08978e+06	4	1	608.467	11.6655	LPC 24:0	0.77493	3.62672	2.31828	LPC	8	#BE7DFF
pos_Cluster_1085	129258	186518	104823	186087	175312	151387	122521	486067	586644	460970	537978	454664	526510	619810	2	1	634.483	11.6486	LPC 26:1	1.7983	7.72944	5.99619	LPC	8	#BE7DFF
pos_Cluster_1226	21842.7	24884.4	9420.24	20378.2	15416.4	11308.8	12235.4	170761	235627	181935	224401	173244	205351	258276	2	1	662.514	11.5344	LPC 28:1	3.6499	9.00363	7.11679	LPC	8	#BE7DFF
pos_Cluster_1248								109607	153516	116124	134498	97842.4	119907	166500	2	1	664.529	11.4459	LPC 28:0	2.7127	11.2256	8.93423	LPC	8	#BE7DFF
pos_Cluster_1352	4938.59	3226.64	5966.78	7824.79	2228.97	3700.37	5246.11	86459.9	122733	106566	128878	89353.9	119353	145576	2	1	690.546	11.4383	LPC 30:1	4.5917	9.47886	7.52495	LPC	8	#BE7DFF
neg_Cluster_0229	980224	1.16707e+06	1.26125e+06	1.57851e+06	1.17259e+06	1.21442e+06	1.29277e+06	1091767	1.33597e+06	1.18616e+06	1.29901e+06	920565	1.17015e+06	1.60632e+06	2	1	452.279	9.41042	LPE 16:0	-0.0095018	0.0450439	0.0211761	LPE	4	#FF96C8
neg_Cluster_0253	1.6526e+06	1.70976e+06	1.941e+06	2.05312e+06	1715282	1.55125e+06	1.86891e+06	1.82914e+06	2219430	1.83657e+06	2133904	1.51053e+06	1.93038e+06	2.08044e+06	2	1	478.295	9.2169	LPE 18:1	0.11627	0.640108	0.309219	LPE	5	#FF96C8
neg_Cluster_0254	1.78268e+06	2.30379e+06	2052378	2.60056e+06	2.2069e+06	2057433	2360244	2.20798e+06	2.21145e+06	2.03415e+06	2395727	1.83371e+06	2.79894e+06	2.42667e+06	2	1	478.295	9.34387	LPE 18:1	0.050257	0.195527	0.0988469	LPE	5	#FF96C8
neg_Cluster_0256	2.44575e+06	2394907	2.35119e+06	2.8297e+06	2.67258e+06	2.10335e+06	2.40239e+06	2.25949e+06	2.83272e+06	2.57406e+06	3.14258e+06	2.16564e+06	2.41543e+06	2.89648e+06	3	1	480.311	9.30987	LPE 18:0	0.088374	0.415036	0.205512	LPE	5	#FF96C8
neg_Cluster_0282	988452	965891	1.18142e+06	1.39415e+06	996907	812589	1.15467e+06	1.16291e+06	1050523	1.0853e+06	1.35086e+06	815038	1235546	1214669	3	1	500.28	9.12482	LPE 20:4	0.078809	0.268081	0.133228	LPE	6	#FF96C8
neg_Cluster_0292	1.01476e+06	836186	797839	857876	835180	787159	905772	796611	1173564	887590	1.23388e+06	721083	990304	841982	2	1	506.326	9.13586	LPE 20:1	0.13897	0.473506	0.238418	LPE	6	#FF96C8
neg_Cluster_0293	527181	635568	567710	735538	671831	545278	619721	499939	628183	571307	776176	541177	724367	684365	2	1	506.326	9.26423	LPE 20:1	0.04056	0.116492	0.0592147	LPE	6	#FF96C8
neg_Cluster_0320	3.72072e+06	3.44461e+06	4874076	4833557	3.74971e+06	3.04976e+06	3.75202e+06	3.82982e+06	3.58065e+06	3.21468e+06	3.84032e+06	2.22756e+06	3.84066e+06	4.17635e+06	3	1	524.279	9.09182	LPE 22:6	-0.15037	0.507268	0.249831	LPE	7	#FF96C8
neg_Cluster_0321	672508	607780	932324	1.07155e+06	557427	577715	615341	652685	678757	531900	996400	328856	716067	686892	2	1	524.279	9.22937	LPE 22:6	-0.13291	0.289383	0.143398	LPE	7	#FF96C8
neg_Cluster_0322	396789	405864	430732	402906	366928	325315	378516	459287	476022	418805	453806	340909	537472	464578	2	1	528.311	9.102	LPE 22:4	0.21903	1.42022	0.674957	LPE	7	#FF96C8
pos_Cluster_0419	113007	136422	128113	149702	148197	120288	129498	126514	140635	124129	158812	118803	146290	169758	3	1	454.294	9.41416	LPE 16:0	0.090229	0.432092	0.215675	LPE	4	#FF96C8
pos_Cluster_0468	161375	156100	184831	178038	172423	143907	149002	155086	174102	162150	212139	147615	202212	181971	2	1	480.31	9.21978	LPE 18:1	0.10863	0.564219	0.275151	LPE	5	#FF96C8
pos_Cluster_0469	299464	324304	326591	355525	336301	291389	334532	298297	358543	320043	385105	279754	383254	347842	2	1	480.31	9.3451	LPE 18:1	0.065127	0.336619	0.168693	LPE	5	#FF96C8
pos_Cluster_0472	338030	365493	325412	384834	380077	355501	371915	350730	406113	329154	419695	315710	355192	405061	4	1	482.326	9.31401	LPE 18:0	0.034151	0.162153	0.0810894	LPE	5	#FF96C8
pos_Cluster_0511	119767	115289	155665	158787	126845	107405	127583	138908	137172	116719	155478	120476	153272	154062	3	1	502.295	9.12813	LPE 20:4	0.099019	0.479084	0.239276	LPE	6	#FF96C8
pos_Cluster_0512	69276.6	77835.7	81947.7	90624.6	79056.5	62013.2	85620.1	80210.4	82223.8	74854.4	106982	71536.2	100076	85837	2	1	502.294	9.26816	LPE 20:4	0.1392	0.641475	0.309219	LPE	6	#FF96C8
pos_Cluster_0516	37014.5	40071	31034.3	47370.9	31826.2	36993.9	40647	36356.2	41379.9	36750.1	45631.2	34285.4	37377.8	36483.3	2	1	504.308	9.314	LPE 20:3	0.017891	0.0988906	0.0488374	LPE	6	#FF96C8
pos_Cluster_0531	87807.4	93783.9	87972.1	97968.4	105873	82213.5	84831.8	82821.4	108300	90809.8	111758	77181	107928	90286.9	2	1	508.342	9.137	LPE 20:1	0.063105	0.249299	0.123159	LPE	6	#FF96C8
pos_Cluster_0532	90339.2	98426	86907.4	104310	93055.3	85932.7	85617.7	87668.1	96287.1	87444.2	112598	79491.6	101615	96913.2	2	1	508.341	9.26381	LPE 20:1	0.038491	0.182309	0.0918636	LPE	6	#FF96C8
pos_Cluster_0580	479545	424736	680186	733626	557752	469101	531733	588413	520530	432762	522660	360283	575301	599151	3	1	526.295	9.09449	LPE 22:6	-0.10719	0.296313	0.14553	LPE	7	#FF96C8
pos_Cluster_0581	107476	101464	144704	182410	98195.5	103864	118008	125327	121965	92859.5	146777	58970.4	120907	111522	3	1	526.295	9.23366	LPE 22:6	-0.13744	0.326168	0.163119	LPE	7	#FF96C8
pos_Cluster_0594	66349.4	62535.9	66709.2	71881.8	70781.1	57416.5	62067.4	75577.7	81924.7	68064.2	88715.4	63399.3	83829.3	78674.6	3	1	530.326	9.10661	LPE 22:4	0.23892	1.96297	1.01702	LPE	7	#FF96C8
pos_Cluster_0595	29753.1	22267.7	19686.2	34138.8	24486	26937.3	28460.5	27322.2	33485.2	24789.8	35136.4	19348.6	30404.5	26775.5	2	1	530.326	9.2399	LPE 22:4	0.086912	0.2328	0.115726	LPE	7	#FF96C8
pos_Cluster_0136	6749.93	12714.5	14529.2	14260.8	13321.4	8379.46	11508.1	11509.6	10925.1	9562.97	15307.7	9012.54	10867	12262.2	2	1	313.274	9.29935	MG 16:0	-0.036156	0.0125438	0.00555966	MG	4	#FFC800
pos_Cluster_0180	160827	159962	166514	181572	165968	154891	157929	167129	187618	157041	200747	152108	195351	186432	3	1	339.29	9.2193	MG 18:1	0.1191	0.948346	0.442818	MG	5	#FFC800
pos_Cluster_0181	28157.5	31273.3	36286.3	41064.4	32320.5	35144.4	34196.6	32728.8	47099.6	37075.6	44049.1	27000.8	46471.6	41130.7	2	1	339.29	9.34453	MG 18:1	0.2087	0.790512	0.374153	MG	5	#FFC800
pos_Cluster_0188	10397.4	9752.88	9644.27	10847.1	12613.4	12118.4	10110.8	10331.8	13903.4	9394.77	12672.3	12900.2	11101.7	13143.1	2	1	341.306	9.19327	MG 18:0	0.14469	0.748605	0.356074	MG	5	#FFC800
pos_Cluster_0189	39351.2	44162.5	42570	48329.2	45838.9	43632.3	47028.8	36396	46603.5	36373	52113.5	38568.2	43091.2	52838.3	2	1	341.306	9.31422	MG 18:0	-0.023055	0.14843	0.0743115	MG	5	#FFC800
pos_Cluster_0226	53601.2	52144.5	69187.4	72453.3	59674.8	52507.3	57177.9	70054.7	69793.8	62145.3	78095.8	56886.5	71166.6	79366.2	2	1	361.275	9.128	MG 20:4	0.22626	1.43752	0.682187	MG	6	#FFC800
pos_Cluster_0284	204837	175323	280995	287593	233647	185208	210399	235894	218395	180229	223527	150290	234431	249498	3	1	385.275	9.09439	MG 22:6	-0.080597	0.217549	0.109065	MG	7	#FFC800
neg_Cluster_0523	960324	1.44766e+06	952553	1.17046e+06	1.02975e+06	1.09233e+06	1.04301e+06	1.03441e+06	1.13038e+06	1100515	1.27142e+06	883280	1.15077e+06	1.55763e+06	3	1	736.516	10.6394	PC 28:0	0.078848	0.246187	0.121875	PC	3	#7800F0
neg_Cluster_0601	19970222	26276488	23056536	26796036	22797268	21836110	23949618	20793646	24726612	21474324	24794300	18110146	24391250	29990324	4	1	764.546	10.5301	PC 30:0	-0.0035232	0.0448561	0.0211669	PC	3	#7800F0
neg_Cluster_0710	35900896	46729148	41730296	45726224	37501376	36524928	38970088	41441624	48673976	45328740	48789388	39044792	50746272	53620436	2	1	790.562	10.4124	PC 32:1	0.21091	1.53727	0.740454	PC	3	#7800F0
neg_Cluster_0718	259680832	295983104	222636864	284897888	240592176	252544320	288910016	237072000	296540096	261067840	285870688	219647680	280207072	362959520	5	1	792.578	10.4288	PC 32:0	0.074744	0.258037	0.127622	PC	3	#7800F0
neg_Cluster_0835	19700824	20786078	23313098	22636418	20144304	21734446	23767918	23614742	26692284	22763276	24629564	20680750	24694736	26770322	2	1	816.578	10.3379	PC 34:2	0.15936	1.53849	0.740597	PC	4	#7800F0
neg_Cluster_0852	928926464	1070991872	952365632	1133671808	1072181824	999846784	1085561984	1075776128	1126508160	1003018304	1152698880	946095808	1141779200	1177327872	5	1	818.593	10.312	PC 34:1	0.073701	0.610869	0.294008	PC	4	#7800F0
neg_Cluster_0968	78458080	103187272	84227320	106504672	98016712	90945328	93765424	106009448	105546008	95756208	121206840	95677160	107189848	124066352	4	1	840.577	10.1117	PC 36:4	0.20561	1.58263	0.760475	PC	5	#7800F0
neg_Cluster_0977	11953734	13505116	12061700	13745353	12911984	13016408	13551390	13784391	16119338	14554944	14391374	11783017	14344925	16907600	2	1	842.593	10.2361	PC 36:3	0.16705	1.38841	0.660867	PC	5	#7800F0
neg_Cluster_0988	151913392	167689072	158466016	174952544	154630672	149113296	157004176	159775008	172852864	158499616	168843984	138990176	173932880	175496672	2	1	844.609	10.2257	PC 36:2	0.044164	0.341845	0.171018	PC	5	#7800F0
neg_Cluster_1103	55616800	66706156	55779500	67118128	61288792	55223600	60824788	66986416	75323376	61419144	68244656	59011620	68491496	74419392	2	1	866.589	10.0326	PC 38:5	0.16542	1.51512	0.726767	PC	6	#7800F0
neg_Cluster_1125	7.78981e+06	9161925	7538913	10522758	9366261	9018002	7.903e+06	9244820	10188177	9173195	11351356	9146503	9644762	11742200	2	1	870.623	10.1285	PC 38:3	0.20154	1.43002	0.678547	PC	6	#7800F0
neg_Cluster_1138	76655216	85886240	80089800	101587208	86464240	73191344	82028448	79246112	86059920	86416304	92841936	75599264	87213064	91747712	2	1	872.64	10.1514	PC 38:2	0.032195	0.20772	0.105429	PC	6	#7800F0
neg_Cluster_1210	1.50212e+06	1.22811e+06	1368084	1.63576e+06	1.3731e+06	1.48271e+06	1.72326e+06	1.70166e+06	1.49509e+06	1.66204e+06	1.6953e+06	1.1808e+06	1.78655e+06	1788017	2	1	888.577	9.97284	PC 40:8	0.13305	0.637423	0.308362	PC	7	#7800F0
neg_Cluster_1270	25093442	31069654	23291534	33816980	28662614	26319640	23922592	28445618	29607096	27693674	30858418	24350388	29615066	33429488	2	1	900.671	10.0822	PC 40:2	0.086136	0.469378	0.236056	PC	7	#7800F0
neg_Cluster_1368	18564606	25178154	16203467	26496276	20614138	16767901	18120966	28058382	32463478	30967500	32102952	25980702	32726764	38596200	2	1	928.703	9.99089	PC 42:2	0.63803	3.64722	2.33528	PC	8	#7800F0
neg_Cluster_1444	349346	454309	209582	495392	326979	290675	283355	916496	1.07636e+06	1.24776e+06	1188182	662867	1.32955e+06	1076629	2	1	954.718	9.92165	PC 44:3	1.6377	5.47572	3.95121	PC	8	#7800F0
neg_Cluster_1454	4.2896e+06	5.10922e+06	4053674	5582253	4.02449e+06	3.92928e+06	4.06496e+06	15836709	16270452	14948001	15304917	12429299	15285149	18188400	2	1	956.734	9.90568	PC 44:2	1.8017	9.4679	7.52495	PC	8	#7800F0
neg_Cluster_1505	374752	429148	298126	584379	334595	410602	378616	2.64313e+06	2843085	2.49296e+06	2.98705e+06	2258315	2.88806e+06	3.12498e+06	2	1	984.766	9.82445	PC 46:2	2.7752	10.1647	8.06043	PC	8	#7800F0
pos_Cluster_1312	882169	1056222	929611	1.09152e+06	874037	972195	933905	925905	1.09332e+06	894430	1.03522e+06	828097	1.09688e+06	1.28032e+06	4	1	678.51	10.641	PC 28:0	0.086108	0.371836	0.184183	PC	3	#7800F0
pos_Cluster_1355	155917	174531	174823	172302	163981	143985	195006	132995	169041	129877	154952	122865	155418	170933	2	1	692.525	10.5892	PC 29:0	-0.18832	1.28756	0.606495	PC	3	#7800F0
pos_Cluster_1392	182094	215069	192934	221302	165460	192296	181007	198570	231279	199016	213089	165308	224714	252559	3	1	700.492	10.6397	PC 30:3	0.13688	0.746299	0.35505	PC	3	#7800F0
pos_Cluster_1423	18541982	23216916	19979414	24557062	21350990	19510592	22671888	18853256	22959162	18296010	21416974	17303198	22144772	26512286	5	1	706.54	10.5331	PC 30:0	-0.022741	0.116543	0.0592147	PC	3	#7800F0
pos_Cluster_1465	105203	140329	149981	204097	140960	108359	161800	153809	143579	126998	144909	152177	161337	160620	2	1	718.541	10.4813	PC 31:1	0.045938	0.232599	0.115726	PC	3	#7800F0
pos_Cluster_1477	2926740	3.36727e+06	3472270	3.48838e+06	3.03129e+06	2983434	3.9889e+06	2.64266e+06	3143763	2686150	3.12928e+06	2.47352e+06	3.04726e+06	3.73682e+06	4	1	720.556	10.4866	PC 31:0	-0.15704	0.913355	0.428792	PC	3	#7800F0
pos_Cluster_1516	1733753	1.97168e+06	1.82955e+06	2.11063e+06	1.96371e+06	1.82138e+06	2.02091e+06	1.78904e+06	2084608	1.73114e+06	1.89423e+06	1.71013e+06	1929081	2.1955e+06	3	1	728.522	10.5386	PC 32:3	-0.012699	0.0896585	0.045174	PC	3	#7800F0
pos_Cluster_1547	32491708	42799596	36914896	43118288	37774192	34376360	40834968	38804784	43061664	38165556	42194816	35802560	44306840	43712664	2	1	732.556	10.4141	PC 32:1	0.092361	0.656572	0.316809	PC	3	#7800F0
pos_Cluster_1559	196557024	215653328	180483344	232150208	200572128	197965856	260488208	190270960	223214560	195273904	218502784	174831856	219960224	264464672	6	1	734.571	10.4302	PC 32:0	0.0025731	0.00232098	0.000360614	PC	3	#7800F0
pos_Cluster_1645	122375	134056	163105	134745	134992	129933	174819	110281	139673	127294	140544	113469	127601	131365	2	1	742.536	10.4985	PC 33:3	-0.15911	0.985228	0.459533	PC	3	#7800F0
pos_Cluster_1669	6.02032e+06	7.30256e+06	6969454	7452773	6.14003e+06	5.83433e+06	6318986	5035847	5706297	5108433	5781651	4731472	5327894	5562306	2	1	746.572	10.373	PC 33:1	-0.30545	3.15332	1.90633	PC	3	#7800F0
pos_Cluster_1686	3.61632e+06	4092092	4.03024e+06	4.14888e+06	3.17424e+06	3.39527e+06	4.06652e+06	2.73699e+06	3.23387e+06	2.71432e+06	2.98283e+06	2.59119e+06	2716071	3.34975e+06	3	1	748.587	10.384	PC 33:0	-0.38402	3.39309	2.10832	PC	3	#7800F0
pos_Cluster_1691	17370.1	24143.3	441.168	15826.8	25710.8	15730.7	15966.8	33213	31923.3	32106.6	37082.7	30339.1	38333.1	35976.3	2	1	748.587	10.7485	PC 33:0	1.0528	1.23351	0.574792	PC	3	#7800F0
pos_Cluster_1718	1316285	1.525e+06	1.40578e+06	1396081	1.38717e+06	1.24668e+06	1528919	1.4734e+06	1.635e+06	1.45947e+06	1625197	1488759	1.59459e+06	1506850	2	1	754.535	10.4207	PC 34:4	0.13707	1.86893	0.943591	PC	4	#7800F0
pos_Cluster_1726	7636012	7.89413e+06	7320268	8448977	7.4104e+06	7633834	9278038	7505379	8244707	7814718	8.01292e+06	7059851	8244886	8844022	2	1	756.552	10.4472	PC 34:3	0.0027163	0.0226972	0.00989212	PC	4	#7800F0
pos_Cluster_1727	264977	302721	207921	288988	340680	265733	318099	271894	327960	297160	297418	244228	417008	477500	2	1	756.554	10.6168	PC 34:3	0.23016	0.685185	0.331735	PC	4	#7800F0
pos_Cluster_1751	18214920	20308912	20822286	20759146	18413866	19759854	17711142	21532992	23797682	23007712	23070636	17570536	22877740	23895690	2	1	758.572	10.3432	PC 34:2	0.19576	1.77276	0.873901	PC	4	#7800F0
pos_Cluster_1783	963927808	1085927296	945369216	1131443328	988238656	997964096	849725184	1033802240	1097561088	1004675904	1104964224	862340416	1106687360	1144152448	5	1	760.587	10.3141	PC 34:1	0.07894	0.518629	0.255081	PC	4	#7800F0
pos_Cluster_1897	1.05852e+06	1.25887e+06	1.05459e+06	1.18341e+06	1112175	1.01225e+06	1.09282e+06	948326	1.08287e+06	1.0103e+06	1.09586e+06	880758	1.11779e+06	1.09731e+06	2	1	772.586	10.2602	PC 35:2	-0.10377	0.901529	0.423037	PC	4	#7800F0
pos_Cluster_1916	14499864	15933601	15484542	16279242	13957548	13977260	14950596	11858345	13253468	11940606	13077430	11343200	13407766	13564738	4	1	774.602	10.2582	PC 35:1	-0.24866	3.39495	2.10832	PC	4	#7800F0
pos_Cluster_1987	56294192	68771968	62334304	77138744	62267684	61363156	60686472	72896912	75497952	65354728	73231568	68032864	75861288	79111856	4	1	782.572	10.1123	PC 36:4	0.18421	1.82542	0.911758	PC	5	#7800F0
pos_Cluster_1988	15335146	13488989	14394148	14381857	14325251	14562776	12383476	14039152	13450330	15071607	14121392	13692936	13468525	12192501	2	1	782.567	10.3568	PC 36:4	-0.041975	0.365452	0.181332	PC	5	#7800F0
pos_Cluster_2026	8869290	9398042	9525941	9728731	10054678	9941172	9570311	10841860	11293391	10375139	10936756	10472596	10374402	11553906	2	1	784.587	10.2424	PC 36:3	0.17705	3.84321	2.5134	PC	5	#7800F0
pos_Cluster_2040	111182304	125452064	114786704	135281632	117557616	116475216	115622928	120027008	127442288	118374848	131007136	118348568	125118024	135901424	2	1	786.603	10.2276	PC 36:2	0.067171	0.772885	0.367543	PC	5	#7800F0
pos_Cluster_2087	459773888	487635520	445945248	531858016	484037152	468817760	485769760	466703200	500389440	456854304	504392256	455222624	484164928	544698304	5	1	788.618	10.2147	PC 36:1	0.020689	0.170941	0.086361	PC	5	#7800F0
pos_Cluster_2146	153698	217998	161809	197072	186191	154479	129585	142489	186913	193067	175739	108097	168020	210965	2	1	792.555	10.0982	PC 37:6	-0.018792	0.0671864	0.031055	PC	5	#7800F0
pos_Cluster_2207	852908	945650	965004	1.09525e+06	907814	951567	914842	840007	993848	866256	986299	862167	1.00088e+06	936920	3	1	796.587	10.061	PC 37:4	-0.032256	0.225206	0.112777	PC	5	#7800F0
pos_Cluster_2238	72174.1	120355	139620	74904.4	77813	77367.9	150751	123997	139414	93698.1	82521.6	90526.3	105654	87849.7	2	1	798.602	10.1711	PC 37:3	0.021441	0.118045	0.0592495	PC	5	#7800F0
pos_Cluster_2261	1.49883e+06	1854028	1.77812e+06	1.79668e+06	1498326	1.53826e+06	1.79028e+06	1407249	1.52398e+06	1.48013e+06	1.60092e+06	1.38648e+06	1.43874e+06	1719690	2	1	800.617	10.181	PC 37:2	-0.15499	1.38381	0.658803	PC	5	#7800F0
pos_Cluster_2283	4336222	4.85924e+06	4813180	5189093	4.39107e+06	4227033	5277044	3929961	4168765	3838296	4.2984e+06	3.89538e+06	4.14496e+06	4615982	4	1	802.633	10.1609	PC 37:1	-0.19586	2.14206	1.13292	PC	5	#7800F0
pos_Cluster_2297	3.28507e+06	3.67292e+06	3.49685e+06	3978715	3.48386e+06	3.37735e+06	3491995	3967446	4004917	3514686	3.71302e+06	3.81489e+06	4050569	3923732	2	1	804.553	10.1093	PC 38:7	0.12282	1.82157	0.911758	PC	6	#7800F0
pos_Cluster_2319	197612608	230174560	192780784	247417216	207486816	191321664	187457952	222363168	229759232	206523248	226890800	200751920	235943600	233442000	3	1	806.571	10.0421	PC 38:6	0.097263	0.818128	0.382727	PC	6	#7800F0
pos_Cluster_2383	24038568	27116742	22866962	26723920	35652728	26071918	29354160	31686948	31939668	29523786	29901710	38406232	39083396	34337804	2	1	810.602	10.032	PC 38:4	0.29213	1.92518	0.989658	PC	6	#7800F0
pos_Cluster_2431	7148754	8028583	7117789	8311534	9266234	8207404	8117141	8864688	9635962	8.25701e+06	9123178	9126597	9482396	10407339	2	1	812.616	10.1286	PC 38:3	0.20765	2.19642	1.16214	PC	6	#7800F0
pos_Cluster_2451	53641128	62267180	53572944	66221576	60626664	55189936	56888784	58301656	62060912	54281636	61144292	56848884	61555944	66927880	2	1	814.633	10.1504	PC 38:2	0.044224	0.349498	0.173971	PC	6	#7800F0
pos_Cluster_2473	62370652	68633560	56597768	71916768	64949016	60099748	61978744	66586368	72098096	62587288	69746448	60643116	70925416	79761464	5	1	816.647	10.1362	PC 38:1	0.11127	0.899974	0.422704	PC	6	#7800F0
pos_Cluster_2523	1.6139e+06	1.76793e+06	1.67713e+06	1.7927e+06	1.76587e+06	1.66197e+06	1.81538e+06	1.57623e+06	1.72956e+06	1458032	1.62132e+06	1535428	1.65608e+06	1.66422e+06	4	1	820.587	9.9771	PC 39:6	-0.10564	1.7146	0.843269	PC	6	#7800F0
pos_Cluster_2545	74581.1	172699	144564	128028	165373	77914.8	118266	132576	171334	174218	164589	119454	156475	126807	2	1	822.599	10.4521	PC 39:5	0.24622	0.77583	0.368759	PC	6	#7800F0
pos_Cluster_2571	412695	445116	346179	509162	404658	348608	362850	412426	408299	413904	407878	378729	404790	458072	2	1	824.619	9.95359	PC 39:4	0.027691	0.185719	0.0933956	PC	6	#7800F0
pos_Cluster_2605	8182202	8266659	7.50868e+06	8623417	8078410	7737780	7193169	8054128	7967693	7826268	7.93216e+06	7630751	8103268	7379885	2	1	828.552	10.0472	PC 40:9	-0.018181	0.170381	0.0860114	PC	7	#7800F0
pos_Cluster_2611	833613	1038472	1017454	1.14511e+06	879910	814965	1.00705e+06	881974	919685	813490	970791	837077	944470	966238	2	1	828.648	10.1231	PC 39:2	-0.088963	0.49359	0.244163	PC	6	#7800F0
pos_Cluster_2632	2953869	3.15261e+06	3.13027e+06	3.66585e+06	3.19449e+06	3052794	3.27403e+06	3.2565e+06	3.41237e+06	3.16536e+06	3.26875e+06	3215235	3279101	3460704	2	1	830.569	9.99272	PC 40:8	0.040231	0.491376	0.243539	PC	7	#7800F0
pos_Cluster_2639	3.19137e+06	3640035	2.85823e+06	4201870	3.0333e+06	2.81835e+06	3116631	4356705	4479253	3988645	4269370	3.86255e+06	4491457	4703044	4	1	830.664	10.0652	PC 39:1	0.39939	3.31039	2.03858	PC	6	#7800F0
pos_Cluster_2656	35232136	39256520	33211316	42350012	36599740	35733100	36030704	37888960	37662148	35032152	38738256	34318720	39009788	40703544	2	1	832.587	9.94935	PC 40:7	0.027319	0.219589	0.10959	PC	7	#7800F0
pos_Cluster_2733	12759622	14000640	11639605	15237692	13777242	13089068	12050508	14507979	15194288	13236650	14903456	13471085	14431846	15677689	3	1	838.633	10.0017	PC 40:4	0.13201	1.34043	0.632309	PC	7	#7800F0
pos_Cluster_2756	877089	1.01593e+06	881272	1.05628e+06	1.08102e+06	915224	843678	1.08319e+06	1.08478e+06	946357	1.10597e+06	993986	1.10095e+06	1.09885e+06	2	1	840.649	10.1087	PC 40:3	0.15248	1.5124	0.726143	PC	7	#7800F0
pos_Cluster_2773	21176934	24974644	20104762	27287276	23150958	21130090	19922550	23160666	24328532	21426572	23564672	20919182	24847300	24435460	2	1	842.664	10.084	PC 40:2	0.044444	0.293982	0.144905	PC	7	#7800F0
pos_Cluster_2791	20865822	23504744	15960846	26111452	21344358	19661656	18194258	26068206	27274102	24325360	26972100	23944134	28176626	29152804	5	1	844.68	10.0145	PC 40:1	0.35219	2.57013	1.43917	PC	7	#7800F0
pos_Cluster_2801	186824	223463	193284	264292	200231	189138	230197	189032	176071	158930	179271	171797	120215	179823	2	1	846.599	9.91231	PC 41:7	-0.33999	2.07957	1.08522	PC	7	#7800F0
pos_Cluster_2815	290898	340438	281119	355562	301874	306903	323682	264628	286101	250817	328953	344202	287668	350330	3	1	848.617	9.87517	PC 41:6	-0.058728	0.336497	0.168693	PC	7	#7800F0
pos_Cluster_2860	67323.8	126919	44429.7	61569.9	66752	66229.1	82345.1	46865.3	76732.2	72848.7	60455.5	113419	67388.8	75653.3	2	1	852.647	10.0722	PC 41:4	-0.0061878	0.0232008	0.00989212	PC	7	#7800F0
pos_Cluster_2885	8327784	8760020	7930225	9392078	9420598	9048924	8472376	7888328	7.95533e+06	7699525	8141419	8236889	8.0629e+06	8366023	3	1	856.584	9.91812	PC 42:9	-0.12268	2.08387	1.08522	PC	8	#7800F0
pos_Cluster_2888	2343070	2916031	2195086	3.16477e+06	2.35414e+06	2206343	2435516	3.5274e+06	3717976	3200491	3534914	3241621	3.9697e+06	3743167	2	1	856.68	10.0365	PC 41:2	0.50139	4.06609	2.69862	PC	7	#7800F0
pos_Cluster_2899	4.1574e+06	4989878	3.02452e+06	5885045	3.88552e+06	3.6623e+06	3.66304e+06	7272776	7292248	6.98364e+06	7.3993e+06	6694473	7.44516e+06	7.86486e+06	4	1	858.695	9.96507	PC 41:1	0.79984	4.67963	3.22852	PC	7	#7800F0
pos_Cluster_2933	574783	608820	535343	579157	677213	513413	604325	626040	610026	502225	559461	635336	612816	630622	2	1	864.649	10.0895	PC 42:5	0.029126	0.174431	0.0881023	PC	8	#7800F0
pos_Cluster_2956	1136986	1.11171e+06	984368	1.29131e+06	1.22144e+06	1026948	1063136	1.22759e+06	1285880	1.20978e+06	1.246e+06	1195821	1.24168e+06	1246843	2	1	866.665	9.99106	PC 42:4	0.1432	1.76838	0.872247	PC	8	#7800F0
pos_Cluster_2969	867842	1.14376e+06	823693	1.22576e+06	1.00264e+06	838665	806779	1.51e+06	1.51718e+06	1.3935e+06	1.4453e+06	1.28892e+06	1553589	1.51032e+06	2	1	868.681	10.0089	PC 42:3	0.60703	4.39121	2.99448	PC	8	#7800F0
pos_Cluster_2987	15341010	18309564	12469935	20212040	16944012	14047736	13828073	23644852	24548884	22802992	25441552	22516544	25563596	25455264	2	1	870.696	9.99184	PC 42:2	0.61277	4.49131	3.07098	PC	8	#7800F0
pos_Cluster_2997	16940572	20061218	11448328	22396542	17411998	15747831	14090748	29219182	30408994	29279154	30901548	28720798	32230586	34119124	5	1	872.711	9.9166	PC 42:1	0.86355	4.89846	3.42253	PC	8	#7800F0
pos_Cluster_3060	833505	1.0897e+06	723450	1.25339e+06	846228	780327	901878	2.17715e+06	2.32807e+06	2.21508e+06	2.36585e+06	2.14603e+06	2465950	2452316	2	1	884.711	9.9548	PC 43:2	1.329	7.43922	5.73285	PC	8	#7800F0
pos_Cluster_3110	508451	555143	400261	517140	635555	446340	492909	758529	771351	710144	621705	717645	793379	664946	2	1	892.679	9.98706	PC 44:5	0.50259	3.8389	2.51275	PC	8	#7800F0
pos_Cluster_3121	954746	1123000	647212	1.08602e+06	1.00543e+06	856756	830597	1600374	1.5694e+06	1.54478e+06	1.48397e+06	1.52662e+06	1.56353e+06	1572330	2	1	894.695	9.90491	PC 44:4	0.73981	5.02253	3.53626	PC	8	#7800F0
pos_Cluster_3130	438609	601931	363006	577526	536896	394997	414520	1.19997e+06	1172890	1.1371e+06	1115191	1.19755e+06	1.28936e+06	1.37854e+06	2	1	896.71	9.91758	PC 44:3	1.3514	7.24958	5.5518	PC	8	#7800F0
pos_Cluster_3137	3.91175e+06	4884818	3.09087e+06	5413002	4297593	3688369	3.70024e+06	12230062	13172569	12779294	13287240	12343498	13237610	14779154	2	1	898.727	9.90729	PC 44:2	1.6636	8.5797	6.73065	PC	8	#7800F0
pos_Cluster_3271	387028	504756	280246	547228	402682	399588	354414	2872114	3.19889e+06	2797057	3.11117e+06	3146627	3195466	3.75132e+06	2	1	926.759	9.82473	PC 46:2	2.9402	10.4701	8.32004	PC	8	#7800F0
pos_Cluster_3278	146565	202182	77134.2	220937	141051	134003	123184	1996840	2.2058e+06	2.04785e+06	2.08516e+06	1.95517e+06	2.19052e+06	2.60629e+06	4	1	928.775	9.74457	PC 46:1	3.8517	9.85708	7.79415	PC	8	#7800F0
pos_Cluster_3452								608272	642807	612489	694609	570810	656417	858664	4	1	982.822	9.66125	PC 50:2	2.5389	12.7088	10.0816	PC	8	#7800F0
neg_Cluster_0425	1.06436e+06	1.1107e+06	1630536	1.31545e+06	1.03439e+06	903303	2.1506e+06	1.21541e+06	1461819	1.45156e+06	1.48515e+06	1.12395e+06	1273019	1.45023e+06	2	1	688.494	7.79248	PE 32:1	0.038915	0.213781	0.107939	PE	3	#FF00FF
neg_Cluster_0427	106595	111700	195215	154592		170584		198958	163361	240773	160121	172371		187667	2	1	690.509	7.80448	PE 32:0	0.55081	0.487849	0.243075	PE	3	#FF00FF
neg_Cluster_0466	4.38655e+06	5138677	7.25527e+06	5826566	4.64582e+06	3.89471e+06	8917458	5.6897e+06	5.37007e+06	5.2082e+06	5967020	4.71408e+06	4938700	5.78576e+06	2	1	714.51	7.72988	PE 34:2	-0.088793	0.0840781	0.0421534	PE	4	#FF00FF
neg_Cluster_0473	45880572	50098276	60354592	54518516	43221956	45126816	96020864	53954828	49437996	50544472	56575448	45414284	47786004	59082564	4	1	716.525	7.72521	PE 34:1	-0.1235	0.193888	0.0980134	PE	4	#FF00FF
neg_Cluster_0506	553498	647480	1.2152e+06	903558	745828	833179	1193331	517464	554315	475164	843367	441634	536185	235629	2	1	728.526	7.70018	PE 35:2	-0.75743	1.95479	1.01335	PE	4	#FF00FF
neg_Cluster_0522	1.47513e+06	1.95905e+06	2589356	2.42747e+06	1.81738e+06	1.47354e+06	3.43897e+06	2195057	2120940	2.02336e+06	2.00414e+06	1.80227e+06	2614633	2.98984e+06	2	1	736.494	7.55258	PE 36:5	0.053118	0.199255	0.101193	PE	5	#FF00FF
neg_Cluster_0526	29079906	31826598	40809672	39387812	29947822	28857932	52207796	38506588	42283080	41398604	41083736	36816376	44681020	43854304	3	1	738.509	7.57964	PE 36:4	0.19509	0.980967	0.458308	PE	5	#FF00FF
neg_Cluster_0527	5086523	6.38795e+06	9218704	6604758	6096299	4.94757e+06	12688525	6.6772e+06	6752433	7.32676e+06	7.50457e+06	5.58045e+06	6362316	7.08132e+06	2	1	740.525	7.68068	PE 36:3	-0.10997	0.0768285	0.0375312	PE	5	#FF00FF
neg_Cluster_0533	91339568	101597616	158704992	118552000	97016008	84563808	209838944	94863760	96244848	105185232	104158160	86923912	103586416	104407152	2	1	742.541	7.67283	PE 36:2	-0.30926	0.66031	0.318451	PE	5	#FF00FF
neg_Cluster_0541	46982712	43081212	72829592	54049348	34690308	39018064	104240320	44984636	39382656	49394224	44761896	36836372	39810780	46615188	4	1	744.555	7.67095	PE 36:1	-0.38793	0.700253	0.336836	PE	5	#FF00FF
neg_Cluster_0589	1.02396e+06	1.0869e+06	2.04415e+06	2.04211e+06	1.02679e+06	1.27574e+06	1.40147e+06	855170	1.36194e+06	584091	988293	1082332	806051	1.33282e+06	2	1	760.494	7.5398	PE 38:7	-0.49803	1.2609	0.58956	PE	6	#FF00FF
neg_Cluster_0596	94152560	104150432	116343920	107858880	86620744	99430104	122148768	108080992	121074336	101047080	97166128	87098904	103293952	125863232	2	1	762.509	7.53742	PE 38:6	0.025285	0.0947115	0.0471204	PE	6	#FF00FF
neg_Cluster_0600	98777520	114908776	153676720	140831600	108430104	104848328	129433504	123024368	140844288	133251624	131358384	109171672	129733976	141405120	2	1	764.524	7.52711	PE 38:5	0.094945	0.504151	0.249245	PE	6	#FF00FF
neg_Cluster_0606	124485816	139894576	166944832	171128832	137437104	128977808	163094816	169597952	181654224	173638048	171778752	147668400	157939632	181907008	4	1	766.54	7.52353	PE 38:4	0.1985	1.55608	0.750606	PE	6	#FF00FF
neg_Cluster_0625	28748276	30174274	29782690	32092026	30705552	34016892	66951944	27533836	31507014	32947124	32998252	31379678	31355848	28394272	3	1	770.571	7.58049	PE 38:2	-0.22432	0.457274	0.230327	PE	6	#FF00FF
neg_Cluster_0652	2577156	2.69469e+06	4198136	2915100	2584365	2496455	2758200	2.77974e+06	2600770	2.48927e+06	2.8152e+06	1.98435e+06	2.87343e+06	3.10734e+06	2	1	776.526	7.50382	PE 39:6	-0.11689	0.389053	0.192736	PE	6	#FF00FF
neg_Cluster_0685	2.02535e+06	2.4926e+06	2.35104e+06	2.58688e+06	2.0662e+06	1.48298e+06	2.00343e+06	2302901	2401404	2.55778e+06	2.54986e+06	1.9009e+06	2318299	1931000	2	1	786.509	7.44066	PE 40:8	0.088877	0.371192	0.184183	PE	7	#FF00FF
neg_Cluster_0689	35877136	38434272	47562820	46364912	38893912	38100608	49439600	35292872	41360596	35626124	40324732	40092220	39551776	40983704	2	1	788.525	7.48267	PE 40:7	-0.10899	0.649771	0.312605	PE	7	#FF00FF
neg_Cluster_0700	316775296	351367872	501486144	408723840	326738848	387623552	478652160	311435520	357148256	317690720	359895456	334512640	382939392	371079808	4	1	790.54	7.46913	PE 40:6	-0.18685	0.866014	0.405475	PE	7	#FF00FF
neg_Cluster_0717	686791	657106	1.37469e+06	864282	881049	667347	1.93493e+06	928377	761625	896788	825166	780714	682389	897174	2	1	792.558	7.85057	PE 40:5	-0.29181	0.351445	0.174496	PE	7	#FF00FF
neg_Cluster_0733	21918280	23547840	25685572	27435252	20128932	25547476	25216972	24694334	23938940	26136966	24560422	19792904	23161182	23974764	4	1	794.572	7.52596	PE 40:4	-0.027681	0.129684	0.0636874	PE	7	#FF00FF
neg_Cluster_0734	657291	756780	1.05031e+06	823719	667250	545596	1566926	793393	1.00457e+06	888727	1048905	844476	820047	1.0469e+06	3	1	794.573	7.83605	PE 40:4	0.087443	0.356597	0.177309	PE	7	#FF00FF
neg_Cluster_0754	4938676	3.75986e+06	5.43031e+06	5.47403e+06	3.4107e+06	4781405	6370651	4425493	4545344	4576986	3.81317e+06	4.05418e+06	3.68138e+06	4.26866e+06	3	1	798.603	7.57445	PE 40:2	-0.21844	0.802747	0.376027	PE	7	#FF00FF
neg_Cluster_0786	343100	275016	487493	519049	324020	292667	687133	410711	290632	309262	398253	264766	396212	472134	2	1	804.554	7.25238	PE 41:6	-0.2042	0.30906	0.152915	PE	7	#FF00FF
neg_Cluster_0810	1.93054e+06	2.16214e+06	2.47187e+06	2.64402e+06	1.94666e+06	2.00823e+06	3689639	2.42562e+06	2.61857e+06	2.00913e+06	2.5788e+06	2.21926e+06	2.96637e+06	2472056	2	1	810.51	7.32541	PE 42:10	0.036909	0.175861	0.0885814	PE	8	#FF00FF
neg_Cluster_0821		1.0683e+06	864868	1.53751e+06	854468	902812	1.16563e+06	1.04526e+06	894024	958558	1.15963e+06	747870	925633	958417	2	1	812.523	7.37767	PE 42:9	0.031885	0.26524	0.131503	PE	8	#FF00FF
neg_Cluster_0822	2.8651e+06	1.99951e+06	2.20959e+06	1.49603e+06	1.83883e+06	2.28958e+06	2.34855e+06	2.3165e+06	2.1469e+06	2.4675e+06	1.88909e+06	1.79324e+06	1.65268e+06	1810315	2	1	812.526	7.56436	PE 42:9	-0.096234	0.256914	0.127564	PE	8	#FF00FF
neg_Cluster_0828	1922664	2.62833e+06	3588773	3.64383e+06	2.27776e+06	2.1017e+06	3774991	1.96039e+06	2.55e+06	2.44662e+06	2.52704e+06	2180321	2.6093e+06	2.89537e+06	2	1	814.541	7.42308	PE 42:8	-0.21571	0.491134	0.243539	PE	8	#FF00FF
neg_Cluster_0834	6.06809e+06	7.60509e+06	9382483	7.55141e+06	5.9476e+06	6471345	9518730	5.74845e+06	7.17359e+06	6247105	6.6867e+06	5233444	7390067	6848814	2	1	816.556	7.42946	PE 42:7	-0.21314	0.855831	0.39894	PE	8	#FF00FF
neg_Cluster_0847	1.76419e+06	2.15936e+06	2.38033e+06	2485895	1.74576e+06	1803606	2.21745e+06	1.94155e+06	2.50124e+06	1.9968e+06	2.13899e+06	1.69581e+06	1.83569e+06	2.51043e+06	2	1	818.57	7.40635	PE 42:6	0.0063214	0.0183082	0.00887586	PE	8	#FF00FF
neg_Cluster_0879	1974180	2.00613e+06	2.413e+06	2.37755e+06	1799538	2.23264e+06	2.0611e+06	2.13562e+06	1.79365e+06	2.08705e+06	2.22965e+06	1783576	1.72343e+06	2.00219e+06	2	1	820.587	7.43752	PE 42:5	-0.11186	0.718717	0.341931	PE	8	#FF00FF
neg_Cluster_0939	16390683	20295328	22026078	26020786	17768412	15353606	35706824	19898834	19597424	19039306	20379596	16310096	19802094	22467838	2	1	834.51	7.3209	PE 44:12	-0.15944	0.273591	0.137052	PE	8	#FF00FF
neg_Cluster_0959	18371980	21230306	25577626	25236576	21540456	18976998	39825300	20799684	22168624	18851140	22244732	19409742	20711354	23412146	4	1	838.54	7.36966	PE 44:10	-0.2103	0.545506	0.269153	PE	8	#FF00FF
pos_Cluster_1350	290261	377582	373030	372424	337216	300404	426957	402957	436547	402838	473265	396042	432556	463928	2	1	690.509	7.79795	PE 32:1	0.27977	2.29401	1.23109	PE	3	#FF00FF
pos_Cluster_1354	30763.1	23078.2	30620	33654.5	20628.8	36066.9	56041.7	36420.2	29780.4	29803	33484.4	23942.2	27557.5	45753.9	3	1	692.524	7.80686	PE 32:0	-0.025927	0.0234162	0.00989212	PE	3	#FF00FF
pos_Cluster_1451	19414.1	29664.4	58213.4	32187.6	37823.6	24577.7	65106.9	43363.1	39995.6	27310.8	48814.6	30541.7	26097.1	56111.3	2	1	714.51	7.74764	PE 34:3	0.028075	0.12553	0.0624771	PE	4	#FF00FF
pos_Cluster_1455	1.15468e+06	1.39346e+06	1.66565e+06	1.53953e+06	1.44514e+06	1144563	1.84081e+06	1.46299e+06	1.53682e+06	1.46227e+06	1.63182e+06	1.51455e+06	1.44469e+06	1.58982e+06	2	1	716.525	7.73385	PE 34:2	0.063616	0.366602	0.18215	PE	4	#FF00FF
pos_Cluster_1463	12284456	13238592	14217545	14832437	12709700	11689807	16417914	14555750	12905700	14334255	14692629	13685216	13121923	14611460	4	1	718.54	7.72758	PE 34:1	0.037566	0.266674	0.132468	PE	4	#FF00FF
pos_Cluster_1532	99392.9	108986	149151	125143	116842	95334.2	217438	101580	79216.5	84016.4	97643.9	85991.3	87985	87209.8	2	1	730.541	7.70227	PE 35:2	-0.54877	2.01474	1.0493	PE	4	#FF00FF
pos_Cluster_1618	307021	426083	409867	469047	448953	398534	448890	432907	472801	427887	519683	440172	473209	523554	2	1	738.509	7.56255	PE 36:5	0.17796	1.21565	0.565511	PE	5	#FF00FF
pos_Cluster_1619	73815.8	85913.3	111738	83694.5	74617.9	72347.1	149118	108798	94800.4	85893.9	114427	99359.8	92094.3	103285	2	1	738.508	7.73745	PE 36:5	0.10139	0.425795	0.212178	PE	5	#FF00FF
pos_Cluster_1630	329196	397128	286463	232092	249148	278360	564568	552364	296176	224519	460571	283000	375856	356410	2	1	740.523	7.7473	PE 36:4	0.12524	0.228721	0.114526	PE	5	#FF00FF
pos_Cluster_1631	7.56875e+06	8771896	8394015	10278000	9268840	7.89259e+06	6.80736e+06	8502648	10417707	9753012	10307233	10326877	10341397	10700670	3	1	740.525	7.57768	PE 36:4	0.25428	2.01101	1.0493	PE	5	#FF00FF
pos_Cluster_1633	612036	626148	730017	654337	599279	533439	1.2534e+06	673530	601034	630824	714442	690625	592871	724684	2	1	740.523	7.73207	PE 36:4	-0.11403	0.154152	0.076927	PE	5	#FF00FF
pos_Cluster_1644	1.08847e+06	1.25634e+06	1.62914e+06	1.26944e+06	1.29495e+06	1.17346e+06	2306728	1.46494e+06	1.38873e+06	1.28881e+06	1.51042e+06	1333198	1.36403e+06	1.37362e+06	2	1	742.54	7.68776	PE 36:3	-0.043087	0.00102179	0.000360614	PE	5	#FF00FF
pos_Cluster_1655	20273488	22856406	24692270	23739922	22784412	23114090	36586488	23155914	24619470	23521576	25576284	24651528	26503792	23652514	2	1	744.556	7.67639	PE 36:2	-0.019747	0.00840183	0.00437797	PE	5	#FF00FF
pos_Cluster_1670	9897448	9334674	10103294	9885672	8442837	10487691	16977158	10236892	9174585	10482601	9944520	10038021	10069508	9825772	2	1	746.569	7.67498	PE 36:1	-0.10672	0.246831	0.122116	PE	5	#FF00FF
pos_Cluster_1719	81043.4	93290.9	205138	151167	63682.7	38234.3	86568.8	64034.3	76778	95641.6	79607.4	65846.5	71867.9	73072.3	2	1	754.54	7.56814	PE 37:4	-0.44886	0.410631	0.203939	PE	5	#FF00FF
pos_Cluster_1749	62662.4	66659	65148	64640.7	47577.7	48091.9	95283.5	58613	48223	56506.1	57519.5	41604.8	49678.6	50125.4	2	1	758.479	7.80455	PE 38:9	-0.31306	1.1614	0.54097	PE	6	#FF00FF
pos_Cluster_1813	108060	112689	120983	90259.9	98212.6	104259	185443	152974	95451.6	119347	138097	106290	125482	120942	2	1	762.505	7.73948	PE 38:7	0.066501	0.241043	0.118319	PE	6	#FF00FF
pos_Cluster_1814	973362	1.16558e+06	877317	1.02156e+06	1.06146e+06	1.20215e+06	1939297	1.25155e+06	1.44807e+06	1.13164e+06	1.38238e+06	1.25291e+06	1.63824e+06	1.38907e+06	2	1	762.507	7.52592	PE 38:7	0.20422	0.836332	0.390982	PE	6	#FF00FF
pos_Cluster_1826	18619632	21761872	20124968	22761050	21051528	19251030	14004718	20885232	22026964	19903802	22646702	20843048	23594390	23440574	2	1	764.524	7.53762	PE 38:6	0.15652	1.00506	0.466114	PE	6	#FF00FF
pos_Cluster_1836	20478904	24187452	24912970	27419620	25370396	22125554	16216371	24575504	27433528	26056964	28597702	27217548	29682984	29208998	2	1	766.538	7.52796	PE 38:5	0.26243	1.72356	0.848569	PE	6	#FF00FF
pos_Cluster_1839	649962	709446	959624	684456	609737	451744	2071037	951100	569394	693615	794689	655816	631048	516568	2	1	766.539	7.69112	PE 38:5	-0.35059	0.311047	0.15417	PE	6	#FF00FF
pos_Cluster_1856	29569774	34078644	34100368	37476668	34446728	32923278	24221364	37717200	39341148	38273608	41350156	38952652	41755424	41295968	4	1	768.555	7.52168	PE 38:4	0.29711	2.59278	1.45459	PE	6	#FF00FF
pos_Cluster_1896	7863047	7927445	7.14833e+06	7321797	7179039	8088154	13460212	7460648	7899104	7495027	8238912	7463745	8047860	7281037	3	1	772.586	7.57779	PE 38:2	-0.1305	0.347647	0.173232	PE	6	#FF00FF
pos_Cluster_1966	32296.2	30521	29421.7	26722.8	38791.7	31597.9	36547.1	34923.5	44037	39612	49264.9	27229.9	54746.1	47327.9	2	1	780.556	7.80525	PE 39:5	0.39548	1.58892	0.761151	PE	6	#FF00FF
pos_Cluster_2038	3.19953e+06	3.66483e+06	2.66822e+06	3570767	3586205	3.83743e+06	3130297	3.58656e+06	3.99059e+06	3403632	3.93072e+06	3.6752e+06	4.50743e+06	4.03161e+06	2	1	786.506	7.4941	PE 40:9	0.19738	1.45777	0.685901	PE	7	#FF00FF
pos_Cluster_2039	45096.7	46902.8	37783	35062.8	32732.2	36292.2	52132.7	32427.1	34999.4	41446.3	34183.6	31354.6	19409.3	36484.5	2	1	786.511	7.75657	PE 40:9	-0.31248	1.17655	0.550074	PE	7	#FF00FF
pos_Cluster_2079	3.54027e+06	4435498	3.54617e+06	4.4279e+06	4447806	4462093	5791839	4.76083e+06	5061371	4658698	5089786	5133308	5.81589e+06	5312188	2	1	788.522	7.49467	PE 40:8	0.22529	1.48113	0.704169	PE	7	#FF00FF
pos_Cluster_2128	12241144	14475700	12383313	14701989	13744859	13938146	6742525	14811851	15247538	14019118	15934145	14385522	16772804	15715098	2	1	790.539	7.48315	PE 40:7	0.27677	1.20617	0.562805	PE	7	#FF00FF
pos_Cluster_2145	78493.3	114248	41463	87828.1	80938.2	2485.38	111081	4150.84		60062.1	95742	20577	48290.4		2	1	792.557	7.71114	PE 40:6	-1.1684	0.934308	0.435843	PE	7	#FF00FF
pos_Cluster_2183	224411	232140	345358	260829	282129	229275	459042	272950	316094	249694	358130	297300	284791	360780	2	1	794.573	7.85394	PE 40:5	0.073693	0.286812	0.141565	PE	7	#FF00FF
pos_Cluster_2206	4778811	4.93994e+06	5.15089e+06	5.73732e+06	5.13589e+06	5.43712e+06	3.53785e+06	5339579	5.38689e+06	5335540	5.74803e+06	5498243	5690695	5.67736e+06	2	1	796.586	7.52594	PE 40:4	0.15577	1.11908	0.519907	PE	7	#FF00FF
pos_Cluster_2210	267407	276340	305133	311627	280456	264599	373378	343334	368084	329840	381461	323041	278393	363616	3	1	796.587	7.83757	PE 40:4	0.19981	1.40028	0.665184	PE	7	#FF00FF
pos_Cluster_2262	879781	896968	800074	814554	789765	901112	992789	778009	794380	863998	822588	803041	836929	792859	2	1	800.618	7.57237	PE 40:2	-0.094008	1.05408	0.488317	PE	7	#FF00FF
pos_Cluster_2320	150301	161042	168838	221341	161004	138740	211480	179249	147415	165812	173608	133498	132056	158882	3	1	806.571	7.25011	PE 41:6	-0.15326	0.623569	0.301369	PE	7	#FF00FF
pos_Cluster_2321	352400	387752	319900	380047	357557	349516	423718	351868	348891	365097	390636	323721	381996	355883	2	1	806.571	7.37751	PE 41:6	-0.029936	0.183739	0.0920568	PE	7	#FF00FF
pos_Cluster_2428	2961769	3.3693e+06	2852716	3.4953e+06	3199070	3.25189e+06	2876072	3.30911e+06	3.47649e+06	3211495	3.52873e+06	3382824	3810089	3.6261e+06	2	1	812.521	7.49094	PE 42:10	0.14571	1.75323	0.866397	PE	8	#FF00FF
pos_Cluster_2449	18237734	20404790	17454198	20641970	20025714	21447180	12403051	20974086	20712428	19725710	21323792	20918010	22848850	22427296	4	1	814.537	7.47247	PE 42:9	0.18932	1.13063	0.524634	PE	8	#FF00FF
pos_Cluster_2500	2332128	2.69568e+06	2.26028e+06	2.57528e+06	2.57607e+06	2.70384e+06	2.69802e+06	2.50577e+06	2.6087e+06	2.49564e+06	2.78093e+06	2404541	2849900	2739700	2	1	818.57	7.44511	PE 42:7	0.043322	0.374811	0.18524	PE	8	#FF00FF
pos_Cluster_2522	533163	560343	534674	542388	573562	576232	694428	552284	595905	491079	584618	576628	620477	622368	2	1	820.583	7.41444	PE 42:6	0.010229	0.0629739	0.029063	PE	8	#FF00FF
pos_Cluster_2711	6657238	8109385	6873631	8972840	7689801	7221694	7430859	7.63733e+06	8383176	7204692	8284229	7.64454e+06	8180199	9118040	2	1	836.525	7.2546	PE 44:12	0.092251	0.703576	0.338443	PE	8	#FF00FF
pos_Cluster_2749	7.08619e+06	8453407	8259121	9451774	8846020	8167407	8.00675e+06	7.90585e+06	8700654	7768415	9207110	7.74482e+06	8834410	9250719	4	1	840.556	7.30382	PE 44:10	0.027984	0.178225	0.0898988	PE	8	#FF00FF
pos_Cluster_2802	81389.8	52828.4	98761	81692.3	100628	98834.2	105574	70388.9	70054.7	60536	104710	83630.1	64568.1	98242.8	2	1	846.603	7.31315	PE 44:7	-0.16658	0.43065	0.215076	PE	8	#FF00FF
neg_Cluster_0483	318547	467043	392765	417404	378509	442711		352776	510753	291892	425518	404984	609757	528190	2	1	719.488	4.30373	PG32:1	0.3357	0.604971	0.291996	PG	3	#C89664
neg_Cluster_0488	8796978	10142063	9316827	10298307	9562885	15075200		8532806	11583553	8406622	11299193	8283510	14149951	12669884	4	1	721.504	4.29425	PG32:0	0.20837	0.454841	0.228861	PG	3	#C89664
neg_Cluster_0642	2.20433e+06	2.52144e+06	1.9568e+06	2.13343e+06	2.51963e+06	2.97571e+06	16409909	2.64556e+06	3.17894e+06	2.83523e+06	2675577	2.46806e+06	3050859	3291095	2	1	773.535	4.74911	PG36:2	-0.60879	0.11254	0.0563077	PG	5	#C89664
neg_Cluster_0649	1.64912e+06	1.7652e+06	1459607	1.70789e+06	1.87903e+06	2.24423e+06	11942275	1.9172e+06	2.08955e+06	1.88267e+06	1.88391e+06	1.82824e+06	2.00815e+06	2.2547e+06	3	1	775.551	4.74602	PG36:1	-0.70796	0.242665	0.119032	PG	5	#C89664
neg_Cluster_0741	701147	755759	310242	588473	836083	753156	3975590	798525	800844	760025	810327	740224	913861	965479	2	1	795.519	4.58228	PG38:5	-0.4522	0.0100299	0.00522108	PG	6	#C89664
neg_Cluster_0869	425988	665099	264777	624885	703911	470644	3.04666e+06	621484	587492	519238	608700	524936	547376	735354	2	1	819.52	4.52329	PG40:7	-0.5815	0.124383	0.0622465	PG	7	#C89664
neg_Cluster_0891	561030	799320	447833	1012783	826358	768428	3.93556e+06	781408	771856	817411	787862	845677	772626	840148	4	1	821.535	4.51204	PG40:6	-0.57221	0.188204	0.0946089	PG	7	#C89664
neg_Cluster_0974		120742		89208.1	127550	84362.9	382518	106886	100366	81812.5	88469.3	116312	75160	113997	4	1	841.505	4.42141	PG42:10	-0.28893	0.276331	0.138125	PG	8	#C89664
neg_Cluster_1097	63537.2	106752		67986.6	93928	123026	478036	98911.2	146582	129413	105238	145049	79100.8	117667	2	1	865.505	4.35551	PG44:12	-0.20273	0.317277	0.158153	PG	8	#C89664
neg_Cluster_0520	680411	798413	667561	891103	759919	662201	649703	614929	629647	635265	929178	513564	751431	834975	2	1	733.552	11.5919	SM(d18:1/14:0)	-0.057703	0.241656	0.118701	SM	3	#0000FF
neg_Cluster_0588	365456	468838	200314	386891	376866	342948	285903	371290	481766	386872	405920	337238	409515	405533	2	1	759.568	11.509	SM(d18:1/16:1)	0.20516	0.798303	0.376027	SM	4	#0000FF
neg_Cluster_0594	9616989	9901646	8372543	10271649	9326371	9428662	10564201	7.36223e+06	9863222	8555965	9381240	6.87724e+06	8637426	10990811	4	1	761.583	11.4935	SM(d18:1/16:0)	-0.12998	0.76675	0.364004	SM	4	#0000FF
neg_Cluster_0650	607499	725229	677222	796070	581586	679458	826196	508235	814968	625253	845702	494662	635622	1.05971e+06	3	1	775.599	11.4164	SM(d18:1/17:0)	0.026553	0.0259076	0.0105769	SM	4	#0000FF
neg_Cluster_0688	6937678	8633844	4810351	8.03908e+06	7398562	7.67262e+06	5840944	7490136	8509083	7072081	8933030	6664373	9489469	9798363	2	1	787.599	11.3911	SM(d18:1/18:1(9Z))	0.23242	0.986573	0.459533	SM	5	#0000FF
neg_Cluster_0696	68899288	73916144	50683140	73389992	56310984	71955752	80767704	62256520	73913024	69230936	82789576	50373204	71035576	105613368	5	1	789.614	11.3878	SM(d18:1/18:0)	0.11444	0.268113	0.133228	SM	5	#0000FF
neg_Cluster_0781	405737	364555	432670	507593	391848	535323	568168	314168	555229	439631	448460	367801	407713	664329	2	1	803.63	11.3421	SM(d18:1/19:0)	-0.003859	0.0549354	0.025986	SM	5	#0000FF
neg_Cluster_0830	1.89511e+06	2.21136e+06	1.53788e+06	2.00448e+06	1.90704e+06	1.91908e+06	1.78201e+06	1.91284e+06	2.01367e+06	1.83756e+06	2.11715e+06	1.61183e+06	2012131	2.32215e+06	2	1	815.63	11.3	SM(d18:1/20:1)	0.060771	0.298613	0.146509	SM	6	#0000FF
neg_Cluster_0844	7.89696e+06	7461837	4.82849e+06	8.29764e+06	6.55674e+06	9056245	8752522	5853938	6.95467e+06	7.37369e+06	7.91247e+06	5305045	6.97498e+06	10722144	4	1	817.646	11.3006	SM(d18:1/20:0)	-0.048679	0.121639	0.0607404	SM	6	#0000FF
neg_Cluster_0929	526852	588404	379607	635716	514569	516719	758994	341179	541322	478408	568468	328169	548769	793326	2	1	831.662	11.2461	SM(d18:1/21:0)	-0.12332	0.329365	0.164094	SM	6	#0000FF
neg_Cluster_0983	25908902	31380060	28823062	32207090	27714394	27494812	38064152	22271510	27064598	25136148	30368248	19171806	28730932	35315972	2	1	843.661	11.2376	SM(d18:1/22:1)	-0.1701	0.733134	0.34815	SM	7	#0000FF
neg_Cluster_0999	12162939	11784477	9586020	13773304	11450491	13820410	15720981	10106301	11011669	11905876	12542994	8.06208e+06	10625134	15844380	4	1	845.676	11.2036	SM(d18:1/22:0)	-0.14062	0.508736	0.249831	SM	7	#0000FF
neg_Cluster_1056	2.04661e+06	2.27584e+06	1.4058e+06	2.13599e+06	2.14802e+06	2.31435e+06	2.98955e+06	1.82156e+06	2.38135e+06	2.30304e+06	2.23703e+06	1.46869e+06	1937683	3094806	3	1	859.692	11.1533	SM(d18:1/23:0)	-0.006798	0.0220844	0.0097855	SM	7	#0000FF
neg_Cluster_1133	210372592	213539280	179382528	219534928	200716448	193734736	254926976	163394144	196428208	186742400	193889808	153953744	205371248	247474880	5	1	871.693	11.1507	SM(d18:1/24:1(15Z))	-0.12796	0.6635	0.319764	SM	8	#0000FF
neg_Cluster_1264	769201	830084	602826	876272	602158	835038	882824	947835	1.0355e+06	1.06528e+06	1.24578e+06	719542	1.06114e+06	1.5083e+06	3	1	899.724	11.0848	SM(d18:1/26:1(17Z))	0.49031	2.01765	1.0493	SM	8	#0000FF
pos_Cluster_1307	363255	449655	347673	484652	414635	378068	386777	306619	391883	293956	371151	291902	357063	429667	3	1	675.546	11.5948	SM(d18:1/14:0)	-0.2099	1.19857	0.562805	SM	3	#0000FF
pos_Cluster_1348	49283.1	57999.2	53448.5	67857.4	56463.8	45058.7	71051.9	42931.8	61050.4	44818.4	54331.4	46452.5	56442.8	67259.8	2	1	689.562	11.5414	SM(d18:1/15:0)	-0.1039	0.368861	0.183083	SM	3	#0000FF
pos_Cluster_1401	244082	323162	179108	332795	302660	270077	192731	286249	332756	245822	309360	246394	320488	352505	2	1	701.561	11.5023	SM(d18:1/16:1)	0.18265	0.681311	0.329429	SM	4	#0000FF
pos_Cluster_1410	7.47901e+06	8.26283e+06	6.38284e+06	9329246	7861292	7692619	9009033	6271000	8.38377e+06	6.68833e+06	7780870	6092057	7.13964e+06	10019252	5	1	703.577	11.4907	SM(d18:1/16:0)	-0.096986	0.416609	0.206328	SM	4	#0000FF
pos_Cluster_1462	304131	330799	304719	365766	287254	301967	430226	251714	329542	252899	300178	245966	290920	417669	3	1	717.593	11.4414	SM(d18:1/17:0)	-0.15441	0.645258	0.310318	SM	4	#0000FF
pos_Cluster_1530	3840382	4.88682e+06	3.06686e+06	5262368	4662555	4491815	3.48041e+06	4198611	5100575	3.98707e+06	4.77454e+06	4.12134e+06	4.97185e+06	5542774	2	1	729.593	11.3933	SM(d18:1/18:1(9Z))	0.13911	0.598927	0.289088	SM	5	#0000FF
pos_Cluster_1540	37944100	37514200	30479832	46275560	34400624	43798016	47260724	32412842	41774684	36789560	40474240	30610280	36539072	57047560	5	1	731.608	11.3904	SM(d18:1/18:0)	-0.010559	0.0549748	0.025986	SM	5	#0000FF
pos_Cluster_1664	182487	207780	166794	237895	180865	244030	281829	162674	197486	184396	184026	143981	188634	274361	3	1	745.623	11.3482	SM(d18:1/19:0)	-0.16914	0.559484	0.272727	SM	5	#0000FF
pos_Cluster_1911	293470	273908	216003	328588	222527	285623	380594	229610	292923	291770	309928	156934	252967	410302	3	1	773.656	11.2493	SM(d18:1/21:0)	-0.041164	0.134748	0.0660625	SM	6	#0000FF
pos_Cluster_2035	14244680	16714922	15339206	18307064	15519093	15139274	21985292	11648025	14896245	12506696	14659958	10598156	14820608	17537886	2	1	785.655	11.2374	SM(d18:1/22:1)	-0.27848	1.37931	0.657005	SM	7	#0000FF
pos_Cluster_2076	7394197	6.95691e+06	5.21326e+06	7.73141e+06	6761200	8011952	9196500	5.73974e+06	7.17113e+06	7.00553e+06	7590480	4540242	6.1649e+06	9895983	4	1	787.67	11.205	SM(d18:1/22:0)	-0.09171	0.287477	0.141722	SM	7	#0000FF
pos_Cluster_2271	1.07e+06	1.06693e+06	816311	1.08489e+06	942387	1.21282e+06	1.52112e+06	962861	1.17822e+06	1167212	1.25169e+06	745208	993781	1.61604e+06	3	1	801.687	11.1557	SM(d18:1/23:0)	0.037026	0.0527477	0.0250694	SM	7	#0000FF
pos_Cluster_2439	105077904	115689096	94072768	121594400	103627328	111070096	133462496	92147272	105122056	99136208	111047424	84248992	104501928	133609040	5	1	813.687	11.1524	SM(d18:1/24:1(15Z))	-0.10442	0.522604	0.257456	SM	8	#0000FF
pos_Cluster_2767	358854	341763	279499	386822	313502	413318	427746	451245	510295	526048	557246	381478	471303	752692	3	1	841.718	11.0861	SM(d18:1/26:1(17Z))	0.53373	2.49057	1.38408	SM	8	#0000FF
neg_Cluster_0657	9187703	10865455	9167825	10385399	9443068	9142282	9321111	8461012	10752602	9585954	10566821	8762501	10958341	11376222	3	1	778.515	1.1219	ST 16:0	0.061713	0.340065	0.169995	Sulfatide	4	#326400
neg_Cluster_0783	10512771	12514741	10563369	11253260	11464115	11500326	8088079	8490551	12236292	9215712	11410333	10984493	12630729	10145910	2	1	804.532	1.11535	ST 18:1	-0.014954	0.0546053	0.0258385	Sulfatide	5	#326400
neg_Cluster_0793	182638480	152594560	140855472	159143264	133265952	159586048	146246688	141994128	150211184	144861088	163176944	143049600	135892240	173815920	3	1	806.547	1.11469	ST 18:0	-0.028931	0.144523	0.0714147	Sulfatide	5	#326400
neg_Cluster_0878	3.4563e+06	3.79722e+06	3.8885e+06	4711541	7545937	3.27809e+06	5.61419e+06	3.97138e+06	3434188	3.80437e+06	3.25786e+06	5.40479e+06	3.09188e+06	3.54722e+06	2	1	820.527	1.22997	ST-OH 18:1	-0.28454	0.657755	0.317611	Sulfatide	5	#326400
neg_Cluster_0895	43913508	40021572	35975408	44453288	52967740	45332004	69130176	48877524	35914172	50342356	39248956	49067152	30154830	37661756	4	1	822.543	1.23064	ST-OH 18:0	-0.18795	0.570732	0.278379	Sulfatide	5	#326400
neg_Cluster_0931	6.9004e+06	8154479	7.32701e+06	7.61061e+06	8821103	6.73179e+06	6855461	6.37959e+06	9054254	6657564	8251324	7225520	8531744	8411001	2	1	832.563	1.10895	ST 20:1	0.056957	0.236093	0.117669	Sulfatide	6	#326400
neg_Cluster_0942	28958852	24748236	23685416	23925966	20386464	27791854	24848844	23413304	28462718	24911308	26508668	25382344	21501046	24844676	3	1	834.579	1.10506	ST 20:0	0.0056031	0.0393152	0.0176066	Sulfatide	6	#326400
neg_Cluster_1013	2912296	3.30002e+06	2.44096e+06	3.7149e+06	1.58588e+06	2.25603e+06	3176738	2.48489e+06	3355879	2.4048e+06	4.02937e+06	1.53992e+06	3.02001e+06	2.83629e+06	2	1	848.558	1.15286	ST-OH 20:1	0.021004	0.0229718	0.00989212	Sulfatide	6	#326400
neg_Cluster_1025	16106732	12683995	17999788	12876888	24472228	23606682	26901394	14497268	10669680	15893855	14809409	18800822	14984658	13562563	4	1	850.573	1.22335	ST-OH 20:0	-0.38349	1.00123	0.466012	Sulfatide	6	#326400
neg_Cluster_1058	154997088	165464032	169043824	159163904	175576832	162860320	167632416	143390672	164653696	130982920	157902112	149784288	136580064	148735104	2	1	860.594	1.10038	ST 22:1	-0.16208	2.26696	1.21187	Sulfatide	7	#326400
neg_Cluster_1073	115066600	106156592	105990072	96410824	116429336	124897976	107077624	113838480	114150896	106631944	118661232	115870512	95450904	100464432	5	1	862.609	1.09688	ST 22:0	-0.013066	0.0733232	0.0353303	Sulfatide	7	#326400
neg_Cluster_1155	35893524	32947578	28353482	36186512	21691348	33321868	35720044	26318584	32089606	29649406	39608864	21146224	28449652	26389860	2	1	876.59	1.1516	ST-OH 22:1	-0.13813	0.453383	0.228449	Sulfatide	7	#326400
neg_Cluster_1211	1562889600	1670687616	1552164992	1427602688	1697129856	1680566016	1555014912	1495659264	1768119040	1445294720	1614985728	1693942912	1470163456	1516472320	4	1	888.625	1.09042	ST 24:1	-0.018422	0.143398	0.0706884	Sulfatide	8	#326400
neg_Cluster_1280	173683328	160385328	143491408	160619728	170634336	187283520	173018960	151739776	152691248	161580128	193349008	189454240	140155936	153217552	3	1	904.62	1.14495	ST-OH 24:1	-0.033619	0.193637	0.0980134	Sulfatide	8	#326400
neg_Cluster_1333	14877421	16103802	11163211	14112041	15385919	13511331	11961127	20092966	22068192	23937120	21985014	23582700	21342280	23761466	3	1	916.657	1.07811	ST 26:1	0.69088	5.75803	4.20331	Sulfatide	8	#326400
neg_Cluster_1384	4.47407e+06	3.69598e+06	4.10066e+06	3.53267e+06	2533977	5223838	4.78507e+06	6.44463e+06	5056342	6143356	6.50618e+06	3.56645e+06	4.58094e+06	4406661	4	1	932.651	1.13925	ST-OH 26:1	0.3728	1.2272	0.570813	Sulfatide	8	#326400
pos_Cluster_2192	247181	145761	132679	114623	359852	130963	155728	227295	54958.2	92925.6	121909	199415	215937	60024	2	1	794.724	1.27337	TG 46:1	-0.40406	0.624574	0.301656	TG	3	#FF0000
pos_Cluster_2512	771910	816247	327804	302156	1.23618e+06	519191	394610	487139	153656	314845	320817	603766	655880	119488	2	1	818.725	1.27307	TG 48:3	-0.71797	0.937794	0.436638	TG	3	#FF0000
pos_Cluster_2532	1.56897e+06	1.74522e+06	768640	728598	2.70668e+06	1.03819e+06	1070291	1.37489e+06	434954	727532	731539	1.4399e+06	1.53313e+06	348608	2	1	820.74	1.27033	TG 48:2	-0.54662	0.767029	0.364004	TG	3	#FF0000
pos_Cluster_2554	1.15084e+06	1.27485e+06	666093	713704	1.86607e+06	878402	984148	1.28478e+06	495318	595793	728300	1166089	1.28654e+06	447255	2	1	822.756	1.26752	TG 48:1	-0.3275	0.581268	0.282754	TG	3	#FF0000
pos_Cluster_2575	285344	276795	186751	211010	387143	238290	251901	346944	148363	179246	215314	266920	308789	202008	2	1	824.77	1.26584	TG 48:0	-0.13978	0.34094	0.170613	TG	3	#FF0000
pos_Cluster_2593	64284.2	112750	75496.2	110547	10994.9	148745	185546	158199	171265	188907	139801	96985.3	124868	138967	2	1	826.693	1.14702	TG 49:6	0.52458	0.894865	0.422635	TG	3	#FF0000
pos_Cluster_2793	2542060	2503619	772622	915392	2.88926e+06	1.66118e+06	1.24372e+06	1.4056e+06	452272	924341	881774	1.79398e+06	1954925	428719	2	1	844.741	1.27	TG 50:4	-0.67592	0.905005	0.425471	TG	4	#FF0000
pos_Cluster_2806	6900453	7350972	2.35056e+06	2.83173e+06	8908994	4309061	4.04255e+06	4.8771e+06	1.35373e+06	2531588	2.73184e+06	5135675	6039921	1.18815e+06	2	1	846.756	1.2672	TG 50:3	-0.62108	0.853872	0.397929	TG	4	#FF0000
pos_Cluster_2828	7352330	8813116	3031974	4.20401e+06	10348596	5.13239e+06	5201376	7156679	2.25166e+06	3161214	3.85719e+06	6.27513e+06	8196184	1.86773e+06	2	1	848.772	1.2655	TG 50:2	-0.42806	0.66328	0.319764	TG	4	#FF0000
pos_Cluster_2846	3.48094e+06	4.16146e+06	2.0578e+06	2.89704e+06	4578044	3090432	3.09891e+06	4127495	1.86584e+06	2162608	2.58726e+06	3.44788e+06	4.19202e+06	2.01423e+06	4	1	850.787	1.26378	TG 50:1	-0.19595	0.454285	0.228861	TG	4	#FF0000
pos_Cluster_2913	422410	497552	128617	183344	378786	271136	188548	260180	62884.8	162257	156257	279907	321048	54345.7	2	1	860.773	1.26677	TG 51:3	-0.67486	0.917574	0.430217	TG	4	#FF0000
pos_Cluster_2919	271194	381098	129013	192308	314886	200112	182021	200496	103857	128527	141434	193718	296689	33838.5	2	1	862.788	1.2635	TG 51:2	-0.60478	0.992551	0.462256	TG	4	#FF0000
pos_Cluster_2972	180534	236387	163997	753477	312913	324702	367690	108475	233121	230890	294140	275886	191058	255126	2	1	868.736	1.0874	TG 52:6	-0.55848	0.675306	0.326445	TG	5	#FF0000
pos_Cluster_2999	18156304	20239594	4957847	8443899	16221424	10923970	8866368	11507553	3956897	6370311	6745779	12506018	15481371	3309893	2	1	872.771	1.2658	TG 52:4	-0.55235	0.757906	0.361421	TG	5	#FF0000
pos_Cluster_3010	19758866	24059010	5749897	10522329	20397394	11904529	11016986	14099374	4504062	6.53051e+06	7.87623e+06	13576658	18224082	3.3987e+06	2	1	874.786	1.2637	TG 52:3	-0.60031	0.845515	0.394404	TG	5	#FF0000
pos_Cluster_3024	9539453	11843136	4.14983e+06	6805904	11206279	6.84995e+06	6.8573e+06	8876325	3864175	4.39388e+06	5464907	7461096	9761305	3.53122e+06	3	1	876.802	1.26239	TG 52:2	-0.40119	0.747341	0.35567	TG	5	#FF0000
pos_Cluster_3075	507789	604344	105163	235694	416592	306708	214998	287292	52710.6	107653	118277	335467	356426	52544.2	2	1	886.787	1.26205	TG 53:4	-0.86781	1.08671	0.503527	TG	5	#FF0000
pos_Cluster_3084	429756	535284	68526.4	224793	371286	261406	217112	279592		159816	177565	294462	363648	38714.6	2	1	888.802	1.26193	TG 53:3	-0.67377	0.716043	0.341931	TG	5	#FF0000
pos_Cluster_3122	2128435	1.98226e+06	501860	1.00101e+06	1.447e+06	1.26974e+06	827858	1.35119e+06	677240	902685	888525	1.60258e+06	1.74332e+06	615120	2	1	894.757	1.26538	TG 54:7	-0.23516	0.223248	0.111708	TG	6	#FF0000
pos_Cluster_3131	9765472	10400745	2.96907e+06	5.65129e+06	6.9005e+06	6576242	4.67314e+06	6315935	3806659	4452377	4870332	7401075	8430167	3.72696e+06	2	1	896.772	1.26365	TG 54:6	-0.26711	0.338064	0.169405	TG	6	#FF0000
pos_Cluster_3138	18456492	20368122	4289944	8933628	12784372	11001236	8.08146e+06	10235455	3.98941e+06	6046899	6428414	11749984	14123156	3263467	2	1	898.787	1.26349	TG 54:5	-0.58772	0.765255	0.363382	TG	6	#FF0000
pos_Cluster_3149	17894090	20820848	4432780	9260778	13915078	10874042	8770583	10460180	3.74363e+06	5649919	6450602	10895200	14072188	2887082	2	1	900.802	1.26223	TG 54:4	-0.66661	0.923105	0.433138	TG	6	#FF0000
pos_Cluster_3164	8074418	9911140	2.48665e+06	4774267	7731367	5215195	4506583	5543408	2.08235e+06	2.70598e+06	3.31702e+06	5.37695e+06	7105826	1.68561e+06	2	1	902.816	1.26119	TG 54:3	-0.61825	0.953466	0.444664	TG	6	#FF0000
pos_Cluster_3177	2.2341e+06	2.82313e+06	1.4363e+06	2.16632e+06	2.55919e+06	2.18042e+06	1956324	2.27333e+06	1.52412e+06	1.43536e+06	1737387	1.97177e+06	2.38421e+06	1536200	3	1	904.832	1.25944	TG 54:2	-0.25562	0.850873	0.397343	TG	6	#FF0000
pos_Cluster_3248	901124	971367	462634	692813	687618	735118	576347	850804	707039	567073	699383	725844	906623	569816	2	1	920.772	1.26422	TG 56:8	-0.00012592	0.03903	0.0175569	TG	7	#FF0000
pos_Cluster_3259	3.58322e+06	4.45353e+06	2.90005e+06	4509718	3.72695e+06	3.78906e+06	3.14276e+06	3.95468e+06	4506539	3.38637e+06	4248880	3340466	4117160	4.56988e+06	2	1	922.787	1.26199	TG 56:7	0.10746	0.478274	0.239005	TG	7	#FF0000
pos_Cluster_3266	2.57574e+06	3174447	1.90808e+06	3.06442e+06	2567772	2.70101e+06	2326295	2.75894e+06	2.82224e+06	2.31665e+06	2.81859e+06	2.48497e+06	2.8817e+06	3.00446e+06	2	1	924.801	1.26032	TG 56:6	0.059388	0.292745	0.144905	TG	7	#FF0000
pos_Cluster_3272	1.69413e+06	2134427	956463	1656642	1.60207e+06	1.55332e+06	1.27875e+06	1.64288e+06	1.32592e+06	1.21842e+06	1.37672e+06	1.38898e+06	1.80403e+06	1.3544e+06	2	1	926.817	1.26015	TG 56:5	-0.10515	0.207559	0.105429	TG	7	#FF0000
pos_Cluster_3279	1.21138e+06	1.62625e+06	521956	993326	1.23993e+06	1090652	900164	1.14095e+06	708879	694534	837025	1.05278e+06	1.29193e+06	629142	2	1	928.832	1.25893	TG 56:4	-0.25495	0.440393	0.221248	TG	7	#FF0000
pos_Cluster_3289	692062	882421	342860	666893	720018	602526	506368	630803	427790	409319	493425	588229	771707	354454	2	1	930.847	1.25782	TG 56:3	-0.26378	0.568926	0.278379	TG	7	#FF0000
pos_Cluster_3301	409751	418363	381362	551706	386053	485260	397153	491207	404461	448385	477002	358819	514954	469170	4	1	932.864	1.25542	TG 56:2	0.062599	0.275683	0.137976	TG	7	#FF0000
pos_Cluster_3339	513386	561328	447774	694932	506742	572876	442276	638222	714050	523142	673975	438544	647603	676856	2	1	944.772	1.26334	TG 58:10	0.20572	0.860089	0.401691	TG	8	#FF0000
pos_Cluster_3345	547892	613872	325933	507716	490521	501640	355294	471866	508706	386395	462156	421301	554817	446424	2	1	946.785	1.26283	TG 58:9	-0.039908	0.0436394	0.0206702	TG	8	#FF0000
pos_Cluster_3352	938840	1.1395e+06	747094	1.1816e+06	912692	908871	779498	1.08797e+06	1.03083e+06	856514	1.03501e+06	779717	1.1253e+06	1.02687e+06	2	1	948.803	1.26106	TG 58:8	0.071163	0.28388	0.140135	TG	8	#FF0000
pos_Cluster_3360	1.59889e+06	2.09985e+06	1.46445e+06	2.36207e+06	1.85443e+06	2.02846e+06	1.7437e+06	1.93838e+06	2320841	1.74426e+06	2.19582e+06	1.68366e+06	1.99938e+06	2.37009e+06	3	1	950.818	1.25883	TG 58:7	0.11594	0.501455	0.247421	TG	8	#FF0000
pos_Cluster_3383	146546	149138	76058.5	110969	101957	141120	119159	178281	93471.2	123847	150361	150814	186287	125462	2	1	956.862	1.25585	TG 58:4	0.25531	0.715254	0.341931	TG	8	#FF0000
pos_Cluster_3388	108315	86151.2	114268	115666	140987	147207	92736.6	143808	114710	127760	132568	64040.2	156882	123530	2	1	958.88	1.25468	TG 58:3	0.10028	0.15963	0.0797984	TG	8	#FF0000
pos_Cluster_3395	72177.5	84732.8	113220	163164	59586.1	116909	115678	210087	211018	209642	148948	130381	138429	218906	3	1	960.895	1.25261	TG 58:2	0.8049	2.56233	1.43802	TG	8	#FF0000
pos_Cluster_3412	2.26812e+06	3.02364e+06	2.1979e+06	3.71875e+06	2.36082e+06	2.48992e+06	2.10342e+06	3012287	3856178	2.79272e+06	3419894	2.54048e+06	2.86779e+06	3.90026e+06	3	1	968.772	1.26146	TG 60:12	0.30186	1.29858	0.610072	TG	8	#FF0000
pos_Cluster_3425	720290	824460	719725	1.08227e+06	772518	790945	732723	899013	1122135	817365	1.00336e+06	694247	897558	1.07223e+06	4	1	972.803	1.25994	TG 60:10	0.20531	0.93457	0.435843	TG	8	#FF0000
pos_Cluster_3436	179074	223357	181918	243138	212247	210675	198957	237675	296096	214298	268021	161396	251921	258823	2	1	976.833	1.2577	TG 60:8	0.22009	0.91446	0.429224	TG	8	#FF0000
pos_Cluster_3443	171150	259289	183926	296020	108229	263682	213009	239429	309696	235790	309957	93666.8	221705	272354	4	1	978.848	1.25575	TG 60:7	0.17025	0.212384	0.10785	TG	8	#FF0000
pos_Cluster_3474	249937	375200	283452	487949	285386	290533	275340	378178	450653	313003	403246	290497	402218	442404	2	1	994.788	1.26059	TG 62:13	0.25383	0.97683	0.456267	TG	8	#FF0000
pos_Cluster_3478	868205	1.15681e+06	851810	1412081	909922	955954	867498	1.19993e+06	1.45442e+06	1.04303e+06	1400813	954377	1.19699e+06	1.49542e+06	4	1	996.803	1.25791	TG 62:12	0.31651	1.40615	0.667319	TG	8	#FF0000

### Sheet: SC KO+CPD vs. KO
Name	SC_9	SC_10	SC_11	SC_12	SC_13	SC_14	SC_15	SC_16	SC_17	SC_18	SC_19	SC_20	SC_21	SC_22	Size	Charge	m/z	RT	Annotation	log2(FC)	log10pval	log10FDR	Class	Point size	Color code
Sample Type	ABCD1-/y	ABCD1-/y	ABCD1-/y	ABCD1-/y	ABCD1-/y	ABCD1-/y	ABCD1-/y	ABCD1-/y+CPD637	ABCD1-/y+CPD637	ABCD1-/y+CPD637	ABCD1-/y+CPD637	ABCD1-/y+CPD637	ABCD1-/y+CPD637	ABCD1-/y+CPD637						ABCD1-/y+CPD637 / ABCD1-/y
neg_Cluster_0482	157718	138847	112221	148578	142466	144164	169099	146002	176158	127324	131441	135589	149312	153796	2	1	719.489	2.59537	BMP 16:0/16:1	0.0092688	0.0439277	0.0187025	BMP	3	#643200
neg_Cluster_0487	120693	150931	117038	130423	117908	112610	154457	105189	115019	159786	103889	116351	146254	106570	2	1	721.506	2.63553	BMP 16:0/16:0	-0.083777	0.353822	0.15645	BMP	3	#643200
neg_Cluster_0548	1.17826e+06	1.2313e+06	1.00509e+06	1.22832e+06	1.1647e+06	1002324	1.29398e+06	1.16033e+06	1.29247e+06	1.19306e+06	1.11152e+06	1.03634e+06	1.35031e+06	1.2309e+06	2	1	745.505	2.50384	BMP 16:1/18:1	0.047447	0.283429	0.123626	BMP	4	#643200
neg_Cluster_0555	1.69413e+06	1.89286e+06	1.55155e+06	2.04077e+06	1.95603e+06	1.63094e+06	2.03414e+06	1680830	1.79882e+06	1.98852e+06	1.89573e+06	1.71195e+06	1.95213e+06	2.01831e+06	4	1	747.52	2.52403	BMP 16:0/18:1	0.027449	0.17386	0.072948	BMP	4	#643200
neg_Cluster_0630	1.60008e+06	1.65118e+06	1.46026e+06	1.69919e+06	1.30805e+06	1265680	1.86084e+06	1.36449e+06	1.33226e+06	1.71267e+06	1536204	1.39712e+06	1.66282e+06	1.54027e+06	2	1	771.52	2.43546	BMP 18:1/18:2	-0.040396	0.141385	0.0617405	BMP	5	#643200
neg_Cluster_0639	8664127	8845055	8105007	9364775	8.15049e+06	7741855	9936301	8824354	9473487	11029797	10103537	9683328	11517978	10943144	3	1	773.536	2.43594	BMP 18:1/18:1	0.23522	2.20606	1.27527	BMP	5	#643200
neg_Cluster_0737	3.5602e+06	3.11767e+06	2750639	3.20901e+06	2919202	1.95572e+06	3546702	2.30212e+06	2700985	3.83664e+06	2.48255e+06	3338139	3.788e+06	3.57755e+06	3	1	795.52	2.22674	BMP 18:1/20:4	0.06476	0.150654	0.0660877	BMP	6	#643200
neg_Cluster_0898	441745	416132	369327	360809	358166	263413	380648	316289	469838	542909	346349	582252	512581	644680	2	1	823.552	2.20565	BMP 18:1/22:4	0.39876	1.30922	0.6758	BMP	7	#643200
pos_Cluster_0258	258982	307335	244033	338340	241758	312717	367845	230742	225609	251335	275448	243380	265634	269113	3	1	372.312	10.9499	Carnitine 14:0	-0.23373	1.326	0.685185	Carnitine	3	#969696
pos_Cluster_0312	98467.1	104129	83530.8	116121	89047.1	114193	128099	86057	95089.9	87577.4	102600	88680	93644.5	90644.2	2	1	398.328	10.8355	Carnitine 16:1	-0.18725	1.13378	0.574205	Carnitine	4	#969696
pos_Cluster_0315	1.12157e+06	1.25546e+06	881174	1.32748e+06	976092	1.21311e+06	1433199	894574	873549	989493	1079880	937546	1.12198e+06	932352	3	1	400.344	10.7915	Carnitine 16:0	-0.26529	1.44694	0.763765	Carnitine	4	#969696
pos_Cluster_0359	28276.4	37818.1	28459	48166.6	32613.6	46497.2	39881.3	31377.5	41209.2	34703.4	52454.1	35780.2	22624.5	33425.4	2	1	424.344	10.739	carnitine 18:2	-0.056997	0.144584	0.063436	Carnitine	5	#969696
pos_Cluster_0361	947157	1.05659e+06	775556	1.09082e+06	822811	1.17447e+06	1.17818e+06	951171	978278	990890	1.10334e+06	913371	1.01552e+06	888794	2	1	426.359	10.6726	carnitine 18:1	-0.042434	0.109126	0.0501662	Carnitine	5	#969696
pos_Cluster_0369	542235	617545	437118	637198	397873	619611	676147	571520	656888	644215	630549	495705	641970	505735	3	1	428.375	10.6386	carnitine 18:0	0.078227	0.319193	0.137618	Carnitine	5	#969696
pos_Cluster_0408	76645.1	59740	48275.1	75308.1	64707.3	100860	71991.5	74640.3	103628	57264.9	109024	81130.5	59709.2	67202.3	2	1	448.343	10.5191	carnitine 20:4	0.15146	0.342113	0.151885	Carnitine	6	#969696
pos_Cluster_0409	38090.6	39221.8	29698.6	44698	27976.8	42907.6	44907.1	33047	36799.1	37803.4	38459.8	37199.3	40159.8	36527.3	2	1	448.341	10.6767	carnitine 20:4	-0.041054	0.0699939	0.0325831	Carnitine	6	#969696
pos_Cluster_0420	125444	136774	96384.1	152244	98171.3	136512	139078	173803	195913	197604	179334	143451	180366	149655	2	1	454.39	10.5653	carnitine 20:1	0.46392	2.74642	1.67985	Carnitine	6	#969696
neg_Cluster_0359	11493583	11092408		12429794	7200386	12962136	12961796	13324471	12012290	13760600	12468626	10784180	16158510	11449989	2	1	562.521	1.44693	Cer(d18:1/18:1(9Z))	0.37059	0.723515	0.339856	Cer	5	#6496FF
neg_Cluster_0361	34864540	34456192	40347712	36451476	21504438	34519644	59164972	39830532	37430076	51028944	45020612	41630644	65559212	44271692	3	1	564.537	1.44596	Cer(d18:1/18:0)	0.31367	1.01317	0.510168	Cer	5	#6496FF
pos_Cluster_0560		213634	85667.7		188369	302261	284823	258965	403393	467745	528578		604502	671675	3	1	520.51	1.45626	Cer(d18:1/16:0)	1.4124	0.867836	0.420708	Cer	4	#6496FF
pos_Cluster_0637	1.91391e+06	1.84254e+06	1.59727e+06	1.97081e+06	1.7131e+06	2.33248e+06	1.93839e+06	2.16409e+06	3.03055e+06	2.5393e+06	2.61791e+06	2.1353e+06	2303146	2504097	2	1	546.526	1.45348	Cer(d18:1/18:1(9Z))	0.37796	2.79702	1.69951	Cer	5	#6496FF
pos_Cluster_0651	5.33345e+06	4843967	5381873	6.34718e+06	5.33914e+06	6695926	8.13293e+06	6.26677e+06	9248066	7765123	9256770	7722453	11381480	8911469	4	1	548.541	1.45279	Cer(d18:1/18:0)	0.52523	2.52143	1.51955	Cer	5	#6496FF
pos_Cluster_0773	1.04894e+06	898505	1.53934e+06	1456572	915637	1.20707e+06	2.05566e+06	2.3252e+06	2.68802e+06	3255310	2.31665e+06	2.80329e+06	4.66549e+06	2758798	2	1	576.573	1.44416	Cer(d18:1/20:0)	1.1901	4.02298	2.60024	Cer	6	#6496FF
pos_Cluster_0885	4.63447e+06	3.48276e+06	4320836	4.12724e+06	5339392		4144336	720964	7056882	6430084	5.91798e+06	6188107	5.90957e+06	6011319	3	1	602.588	1.59456	Cer(d18:1/22:1)	0.5457	0.442108	0.198775	Cer	7	#6496FF
pos_Cluster_0665	86382.1	101839	75276.9	95506	79862	105814	103154	108690	100828	87613	97886.1	83867	106514	97440.1	2	1	549.49	4.32048	DG 32:1	0.075918	0.415827	0.186339	DG	3	#FF9600
pos_Cluster_0667	30766.3	34244.9	23368.7	30424.7	25846.3	46745.3	31246	35217.5	27209.2	29841.9	33648.2	26380.7	33951.8	26661	2	1	549.49	4.86517	DG 32:1	-0.064483	0.117914	0.0536558	DG	3	#FF9600
pos_Cluster_0675	2.20013e+06	2.91329e+06	2.21507e+06	2.8531e+06	2.107e+06	2.99267e+06	3204890	2832250	2.66885e+06	2.83138e+06	2.98331e+06	2.18805e+06	3.19571e+06	2.78701e+06	4	1	551.505	4.31889	DG 32:0	0.076034	0.330311	0.145154	DG	3	#FF9600
pos_Cluster_0676	736851	899083	729879	777895	635041	1.08558e+06	925856	851317	732823	808561	958752	707136	817206	751580	4	1	551.505	4.87233	DG 32:0	-0.041149	0.0904654	0.0421869	DG	3	#FF9600
pos_Cluster_0767	50632	70789.1	48737.8	50546.9	50181.2	83790.8	75778	76180.9	66058.6	50526.9	64806	59495.8	59486.8	57645.1	2	1	575.505	4.81034	DG 34:2	0.012495	0.094366	0.0432267	DG	4	#FF9600
pos_Cluster_0791	3610578	4885199	3.57034e+06	4068777	3807839	6164835	4724425	5085342	4.61282e+06	3.84697e+06	4845499	3.90711e+06	3.80051e+06	3797983	3	1	577.521	4.81401	DG 34:1	-0.044465	0.0837725	0.0402719	DG	4	#FF9600
pos_Cluster_0828	37402	61363.6	42476.9	48238.4	41077.1	75319.6	52557.6	59908.1	47723.8	44621.5	59578.3	47405.5	51220.2	41000.9	2	1	591.536	4.78042	DG 35:1	-0.028359	0.00478614	0.0022162	DG	4	#FF9600
pos_Cluster_0861	237234	266394	206233	259918	208821	302855	297288	287277	311967	267832	359417	248303	264033	224899	3	1	599.505	4.64598	DG 36:4	0.14274	0.594329	0.275937	DG	5	#FF9600
pos_Cluster_0877	36728.7	47312.4	30666.6	36569.1	35095.5	59810.4	41139.4	46767.9	59932.9	40124.8	54466.6	40863.2	43013.9	40766.3	2	1	601.522	4.7534	DG 36:3	0.18192	0.682417	0.318017	DG	5	#FF9600
pos_Cluster_0901	377812	513204	354848	440428	394265	592044	447885	535750	541990	428231	548158	397826	397161	376032	2	1	603.537	4.74971	DG 36:2	0.047594	0.14738	0.064392	DG	5	#FF9600
pos_Cluster_0920	258114	379743	259188	349526	267118	433516	369403	384624	392435	317019	394008	310099	315329	263413	4	1	605.552	4.74789	DG 36:1	0.037084	0.13704	0.0600068	DG	5	#FF9600
pos_Cluster_0995	361880	439515	349286	420317	332212	474666	491956	405847	421107	407012	491205	359653	398386	386345	2	1	623.505	4.59111	DG 38:6	-0.00013838	0.0314377	0.0124544	DG	6	#FF9600
pos_Cluster_1011	86319.4	96089.5	79691.5	93379.5	80726	110764	115721	119335	118825	118174	129889	105566	98059.6	92035.9	2	1	625.521	4.57979	DG 38:5	0.23862	1.41585	0.744028	DG	6	#FF9600
pos_Cluster_1024	534076	610200	490582	602718	464942	668187	711420	614683	693020	640972	788831	588086	586443	526443	4	1	627.537	4.57132	DG 38:4	0.12074	0.546177	0.253997	DG	6	#FF9600
pos_Cluster_1068	14561	13176.7	14090.5	12487	11264.2	21992.4	18245.6	13187.6	16714.6	25286	29102.1	18670.2	16825.6	15029.7	2	1	631.568	4.69066	DG 38:2	0.34941	0.917861	0.448538	DG	6	#FF9600
pos_Cluster_1151	114928	129010	97749.4	107411	100881	126075	150837	117342	118364	125670	142449	102132	111540	114694	2	1	649.521	4.52566	DG 40:7	0.0092193	0.0622214	0.0276953	DG	7	#FF9600
pos_Cluster_1167	152044	191019	154986	173852	131727	210025	194125	176051	158201	179071	178399	140682	167880	142171	3	1	651.537	4.51626	DG 40:6	-0.080218	0.283947	0.123684	DG	7	#FF9600
neg_Cluster_0500	752512	923415	685373	834446	605164	663817	732008	811413	836173	1.20057e+06	751186	783446	802461	844628	3	1	726.59	1.90974	GlyCer(d18:1/18:0)	0.21452	1.03262	0.523038	HexCer	5	#64C800
neg_Cluster_0672	442954	191054	439912	375573	332702	381577	474785	448273	503797	392214	401248	419299	473475	539393	2	1	782.65	1.86023	GlyCer(d18:1/22:0)	0.26823	0.955813	0.468304	HexCer	7	#64C800
pos_Cluster_1184	65346.1	94309.8	90474.1				113456	130360	112663	157727	130413	139242	95666.1	145849	2	1	654.532	1.63703	GlyCer(d18:1/14:0)	1.1789	1.94916	1.09561	HexCer	3	#64C800
pos_Cluster_1185	21242.9	16945.1	15305.2	26037	22589.1	20985.1	18822.9	19032.8	30308.9	42175.9	37772.1	41029.4	35100.8	39026.2	2	1	654.532	1.93695	GlyCer(d18:1/14:0)	0.78436	2.93074	1.78344	HexCer	3	#64C800
pos_Cluster_1323	831077	456787	606403	712315	794545	491423	873868	1.22404e+06	345219	1.1125e+06	770021	941978	1.02427e+06	804345	2	1	682.563	1.61544	GlyCer(d18:1/16:0)	0.38456	0.615844	0.288556	HexCer	4	#64C800
pos_Cluster_1324	199537	127872	180034	159634	125786	139031	174458	148219	194490	219976	167683	238810	242240	215232	3	1	682.563	1.91753	GlyCer(d18:1/16:0)	0.36682	1.64308	0.889343	HexCer	4	#64C800
pos_Cluster_1430	310517	251969	278330	263614	249822	259619	296230	268014	370223	372310	386141	415153	394645	369357	2	1	708.579	1.90174	GlyCer(d18:1/18:1(9Z))	0.4314	3.29635	2.05271	HexCer	5	#64C800
pos_Cluster_1438	10963295	6403189	12610349	9911678	10881038	5673688	3.28188e+06		12918877	11900571	2.65225e+06	11538476	7902726	12483754	3	1	710.594	1.60461	GlyCer(d18:1/18:0)	0.0048709	0.240786	0.10201	HexCer	5	#64C800
pos_Cluster_1439	2.92806e+06	1.90488e+06	2.6333e+06	2189345	1.73931e+06	1.64942e+06	2.12676e+06	1.7853e+06	2.28129e+06	2.44058e+06	1.78526e+06	2.5264e+06	2.74883e+06	2.40833e+06	4	1	710.594	1.90237	GlyCer(d18:1/18:0)	0.074582	0.241679	0.102675	HexCer	5	#64C800
pos_Cluster_1623	293241	225611	284521	218631	178629	168378	202141	414965	574284	462422	342616	490402	496498	442092	3	1	738.626	1.88174	GlyCer(d18:1/20:0)	1.0367	4.96118	3.26365	HexCer	6	#64C800
pos_Cluster_2161	110427128	4.43855e+06	115145832	90502496	41134580	3.54968e+06	31267470	99452112	1.82086e+06	96725608	98491496	7055001	5288182	101238032	4	1	792.672	1.58808	GlyCer(d18:1/24:1(15Z))	0.048679	0.0773264	0.0372472	HexCer	8	#64C800
pos_Cluster_2162	30867368	21548484	28372098	22388308	20119862	22601518	21408242	18810102	23148978	21910436	17728908	24219814	23011700	22453814	4	1	792.673	1.84641	GlyCer(d18:1/24:1(15Z))	-0.14523	0.640202	0.297742	HexCer	8	#64C800
pos_Cluster_2531	116168	109355	104802	84184.9	65937.9	70129.5	81548.2	87325.2	119357	69990.2	74776.6	91799.4	94210.4	91013.1	3	1	820.704	1.82578	GlyCer(d18:1/26:1(17Z))	-0.0083627	0.0072433	0.0027753	HexCer	8	#64C800
neg_Cluster_0366	7.69864e+06	9923893	7351009	9346384	6.69862e+06	8812819	11237062	8698859	9114559	12304782	10396216	8244184	10939938	8969503	3	1	582.379	12.0461	LPC 18:0	0.16921	0.725981	0.34093	LPC	5	#BE7DFF
neg_Cluster_0381	818812	986239	746296	906531	722037	959162	953543	1.2305e+06	1192497	1.66917e+06	1.37238e+06	1.14924e+06	1.66541e+06	1.23198e+06	2	1	610.41	11.9118	LPC 20:0	0.64256	4.0613	2.62941	LPC	6	#BE7DFF
pos_Cluster_0448	35826.8	39957.6	34224.2	42171.7	33823.8	45416.8	49307.4	44840.8	49256.3	48775.7	44573.1	41262.7	46178	39353.7	2	1	468.31	12.3517	LPC 14:0	0.16269	1.07548	0.548997	LPC	3	#BE7DFF
pos_Cluster_0489	143387	156576	118747	152540	130322	197743	192346	173154	192133	173533	194312	144677	179873	171176	2	1	494.326	12.2473	LPC 16:1	0.17079	0.880085	0.431259	LPC	4	#BE7DFF
pos_Cluster_0498	11959079	14063020	10528004	13137963	10416631	13462738	16136443	14253053	14615067	15868399	14384516	12857991	16157687	13567656	4	1	496.341	12.1895	LPC 16:0	0.18114	1.15398	0.58593	LPC	4	#BE7DFF
pos_Cluster_0537	90656.7	107838	88958.1	99127.4	78490.8	93289.5	125605	120877	111980	129403	125553	100156	127492	111840	2	1	510.357	12.1219	LPC 17:0	0.27449	1.90539	1.06624	LPC	4	#BE7DFF
pos_Cluster_0549	928619	1.07704e+06	863689	1.02157e+06	765596	1116258	1.25814e+06	1.09496e+06	1.16824e+06	1.23447e+06	1.18291e+06	958600	1.28626e+06	1091939	2	1	518.323	12.1891	LPC 18:3	0.18942	1.08931	0.556471	LPC	5	#BE7DFF
pos_Cluster_0559	182039	199817	153953	185546	151655	181161	223660	206769	238424	226799	263207	247393	242869	232625	2	1	520.342	12.1634	LPC 18:2	0.37582	3.13721	1.93085	LPC	5	#BE7DFF
pos_Cluster_0565	6.59767e+06	7337428	5873851	7.01401e+06	5251389	7368024	8.11477e+06	7.59013e+06	7954859	8.27875e+06	8686168	7380529	8604720	8033086	2	1	522.357	12.1026	LPC 18:1	0.24931	1.93259	1.08388	LPC	5	#BE7DFF
pos_Cluster_0576	5.93323e+06	7.382e+06	5489822	6717697	5.42173e+06	6679472	8230153	6967362	7226147	8402653	7.42609e+06	6.44529e+06	8446469	7058112	2	1	524.373	12.0503	LPC 18:0	0.18069	1.08079	0.552439	LPC	5	#BE7DFF
pos_Cluster_0613	33405.7	50168.4	39098.7	45647.7	35171.5	43071.3	51975.8	65207.9	66107.3	82373.2	69638.3	64302.9	78167.7	71037.9	2	1	538.388	11.9826	LPC 19	0.73485	4.86659	3.20977	LPC	5	#BE7DFF
pos_Cluster_0628	538830	586533	407027	555226	366963	583248	678742	550244	588978	672174	644441	584009	697128	580690	2	1	544.34	12.0053	LPC 20:4	0.21628	1.06449	0.542769	LPC	6	#BE7DFF
pos_Cluster_0635	592091	759660	499884	651032	458114	697100	851796	613440	641273	847289	770378	643461	870522	668818	2	1	546.355	12.0505	LPC 20:3	0.16474	0.635093	0.296795	LPC	6	#BE7DFF
pos_Cluster_0650	46059.6	61478.8	42233.7	54783.9	44372.4	54105.1	57540.1	76929.2	72753.3	73497.5	86365.1	78685.5	70862.6	73116.1	2	1	548.374	12.0465	LPC 20:2	0.5617	4.60611	3.00045	LPC	6	#BE7DFF
pos_Cluster_0670	954024	1140707	920622	1.08105e+06	880217	1.12954e+06	1.28877e+06	1.49361e+06	1476493	1.70673e+06	1.59319e+06	1.47433e+06	1.68471e+06	1.56973e+06	2	1	550.388	11.9886	LPC 20:1	0.57274	4.91432	3.24968	LPC	6	#BE7DFF
pos_Cluster_0681	576253	713376	549697	676628	539437	658708	833796	981041	978732	1.17039e+06	979820	878985	1182189	967346	3	1	552.404	11.9135	LPC 20:0	0.65042	4.41652	2.89232	LPC	6	#BE7DFF
pos_Cluster_0716	38613.5	48582.2	32423.8	40251.9	31741.8	45783.8	52999	71639.4	65832.1	77568.1	75045.1	57086.3	91004.9	75564.2	2	1	566.42	11.8504	LPC 21:0	0.82302	4.38409	2.86713	LPC	6	#BE7DFF
pos_Cluster_0738	106527	128817	96114.4	112648	89586.6	137977	151320	145496	143100	186649	181653	156910	188756	165680	2	1	572.371	11.9873	LPC 22:4	0.50539	2.94336	1.78979	LPC	7	#BE7DFF
pos_Cluster_0799	189349	219284	165778	208747	163081	211782	245611	198807	193023	229099	198264	178538	248327	212455	2	1	578.42	11.8726	LPC 22:1	0.055334	0.253241	0.108306	LPC	7	#BE7DFF
pos_Cluster_0807	348488	443046	340220	415690	315751	428162	479834	354539	357196	399260	329897	288109	428163	353459	3	1	580.436	11.787	LPC 22:0	-0.14246	0.625545	0.292132	LPC	7	#BE7DFF
pos_Cluster_0926	390052	482634	370720	441489	373028	460640	506095	309114	286747	325760	283270	249836	345557	316531	2	1	606.452	11.7597	LPC 24:1	-0.51488	3.96206	2.56567	LPC	8	#BE7DFF
pos_Cluster_0931	827645	1.01228e+06	807445	933680	735233	959068	1.08978e+06	742901	775008	843354	714992	666846	942867	723307	4	1	608.467	11.6655	LPC 24:0	-0.23476	1.43322	0.756565	LPC	8	#BE7DFF
pos_Cluster_1085	486067	586644	460970	537978	454664	526510	619810	478351	438570	510789	428475	404661	545686	465897	2	1	634.483	11.6486	LPC 26:1	-0.16646	1.10125	0.560746	LPC	8	#BE7DFF
pos_Cluster_1226	170761	235627	181935	224401	173244	205351	258276	215848	198192	248648	230929	207652	241524	215671	2	1	662.514	11.5344	LPC 28:1	0.10447	0.582611	0.270641	LPC	8	#BE7DFF
pos_Cluster_1248	109607	153516	116124	134498	97842.4	119907	166500	153752	126016	141828	164248	127809	156320	137992	2	1	664.529	11.4459	LPC 28:0	0.16667	0.840252	0.406061	LPC	8	#BE7DFF
pos_Cluster_1352	86459.9	122733	106566	128878	89353.9	119353	145576	120940	105294	157116	139676	121990	148700	129184	2	1	690.546	11.4383	LPC 30:1	0.20813	0.94184	0.461451	LPC	8	#BE7DFF
neg_Cluster_0229	1091767	1.33597e+06	1.18616e+06	1.29901e+06	920565	1.17015e+06	1.60632e+06	1.28259e+06	1.22946e+06	1544848	1.45805e+06	1.43207e+06	1.4283e+06	1.51819e+06	2	1	452.279	9.41042	LPE 16:0	0.20048	1.19004	0.607866	LPE	4	#FF96C8
neg_Cluster_0253	1.82914e+06	2219430	1.83657e+06	2133904	1.51053e+06	1.93038e+06	2.08044e+06	2.05534e+06	2.51035e+06	2.56418e+06	2.66611e+06	2.63005e+06	2325093	2.38071e+06	2	1	478.295	9.2169	LPE 18:1	0.33941	2.75496	1.68087	LPE	5	#FF96C8
neg_Cluster_0254	2.20798e+06	2.21145e+06	2.03415e+06	2395727	1.83371e+06	2.79894e+06	2.42667e+06	2357821	2.79847e+06	2.60048e+06	3.12042e+06	2870432	2684377	2.75421e+06	2	1	478.295	9.34387	LPE 18:1	0.27026	2.08406	1.18557	LPE	5	#FF96C8
neg_Cluster_0256	2.25949e+06	2.83272e+06	2.57406e+06	3.14258e+06	2.16564e+06	2.41543e+06	2.89648e+06	2.56424e+06	2.88928e+06	3.29309e+06	3.22369e+06	2.75243e+06	3.0264e+06	2.97092e+06	3	1	480.311	9.30987	LPE 18:0	0.18026	1.24741	0.642427	LPE	5	#FF96C8
neg_Cluster_0282	1.16291e+06	1050523	1.0853e+06	1.35086e+06	815038	1235546	1214669	1.22882e+06	1.23803e+06	1.52935e+06	1.19744e+06	1.22054e+06	1.29741e+06	1363192	3	1	500.28	9.12482	LPE 20:4	0.1973	1.2186	0.630302	LPE	6	#FF96C8
neg_Cluster_0292	796611	1173564	887590	1.23388e+06	721083	990304	841982	986305	1.26336e+06	1.4357e+06	1.14742e+06	1.30439e+06	1.23016e+06	1.2212e+06	2	1	506.326	9.13586	LPE 20:1	0.37014	2.01436	1.13621	LPE	6	#FF96C8
neg_Cluster_0293	499939	628183	571307	776176	541177	724367	684365	895651	811516	991013	876734	874193	834145	975476	2	1	506.326	9.26423	LPE 20:1	0.50002	3.72368	2.37936	LPE	6	#FF96C8
neg_Cluster_0320	3.82982e+06	3.58065e+06	3.21468e+06	3.84032e+06	2.22756e+06	3.84066e+06	4.17635e+06	5.4023e+06	4205702	4311549	3.74977e+06	3437015	3.65774e+06	3.77493e+06	3	1	524.279	9.09182	LPE 22:6	0.20784	0.826027	0.397734	LPE	7	#FF96C8
neg_Cluster_0321	652685	678757	531900	996400	328856	716067	686892	759199	630012	706084	578048	632793	641134	643422	2	1	524.279	9.22937	LPE 22:6	-0.00027201	0.120996	0.0546447	LPE	7	#FF96C8
neg_Cluster_0322	459287	476022	418805	453806	340909	537472	464578	410569	544450	649081	447512	491585	429370	510988	2	1	528.311	9.102	LPE 22:4	0.14481	0.612077	0.286871	LPE	7	#FF96C8
pos_Cluster_0419	126514	140635	124129	158812	118803	146290	169758	145283	162754	162952	159859	149881	157106	166064	3	1	454.294	9.41416	LPE 16:0	0.1645	1.35629	0.703949	LPE	4	#FF96C8
pos_Cluster_0468	155086	174102	162150	212139	147615	202212	181971	198054	228276	228978	218712	211969	200422	221508	2	1	480.31	9.21978	LPE 18:1	0.28773	2.52323	1.51962	LPE	5	#FF96C8
pos_Cluster_0469	298297	358543	320043	385105	279754	383254	347842	394771	435356	431952	406044	413674	397985	411273	2	1	480.31	9.3451	LPE 18:1	0.28498	2.88602	1.75978	LPE	5	#FF96C8
pos_Cluster_0472	350730	406113	329154	419695	315710	355192	405061	403476	413347	456733	409384	420458	429203	401777	4	1	482.326	9.31401	LPE 18:0	0.18476	1.87837	1.04984	LPE	5	#FF96C8
pos_Cluster_0511	138908	137172	116719	155478	120476	153272	154062	174109	172790	164432	163961	160000	162390	171171	3	1	502.295	9.12813	LPE 20:4	0.26001	2.75338	1.68087	LPE	6	#FF96C8
pos_Cluster_0512	80210.4	82223.8	74854.4	106982	71536.2	100076	85837	100818	106147	107657	101404	113086	94965.1	100930	2	1	502.294	9.26816	LPE 20:4	0.2689	2.16835	1.24479	LPE	6	#FF96C8
pos_Cluster_0516	36356.2	41379.9	36750.1	45631.2	34285.4	37377.8	36483.3	41826.8	44604.6	49006.5	44080.8	45601.9	47609.6	47780.6	2	1	504.308	9.314	LPE 20:3	0.25672	2.98084	1.81639	LPE	6	#FF96C8
pos_Cluster_0531	82821.4	108300	90809.8	111758	77181	107928	90286.9	112712	138195	141896	136167	132252	127852	135992	2	1	508.342	9.137	LPE 20:1	0.46737	3.7456	2.3975	LPE	6	#FF96C8
pos_Cluster_0532	87668.1	96287.1	87444.2	112598	79491.6	101615	96913.2	122234	117707	140413	119891	136169	126406	127844	2	1	508.341	9.26381	LPE 20:1	0.42801	4.23308	2.77747	LPE	6	#FF96C8
pos_Cluster_0580	588413	520530	432762	522660	360283	575301	599151	844254	658966	666119	581698	459410	555733	522495	3	1	526.295	9.09449	LPE 22:6	0.2529	0.924271	0.45123	LPE	7	#FF96C8
pos_Cluster_0581	125327	121965	92859.5	146777	58970.4	120907	111522	165748	128049	139714	101380	119192	115904	127418	3	1	526.295	9.23366	LPE 22:6	0.20538	0.66611	0.309937	LPE	7	#FF96C8
pos_Cluster_0594	75577.7	81924.7	68064.2	88715.4	63399.3	83829.3	78674.6	86974.5	99863.5	107248	96815.7	94107.5	95006	89697.8	3	1	530.326	9.10661	LPE 22:4	0.31009	2.9184	1.77565	LPE	7	#FF96C8
pos_Cluster_0595	27322.2	33485.2	24789.8	35136.4	19348.6	30404.5	26775.5	36223.9	39033.6	40860	37564.2	40706.9	36490.3	38591.1	2	1	530.326	9.2399	LPE 22:4	0.45001	2.89671	1.76556	LPE	7	#FF96C8
pos_Cluster_0136	11509.6	10925.1	9562.97	15307.7	9012.54	10867	12262.2	11358.4	17045.8	14990.7	12893.2	16481.6	10854.7	12094.9	2	1	313.274	9.29935	MG 16:0	0.26882	1.13097	0.57357	MG	4	#FFC800
pos_Cluster_0180	167129	187618	157041	200747	152108	195351	186432	192075	231173	236109	217520	220913	213353	213279	3	1	339.29	9.2193	MG 18:1	0.29047	2.917	1.77565	MG	5	#FFC800
pos_Cluster_0181	32728.8	47099.6	37075.6	44049.1	27000.8	46471.6	41130.7	40213.2	46988.4	51030.3	43953.5	49122.7	45068.6	47177.2	2	1	339.29	9.34453	MG 18:1	0.23166	1.24924	0.643573	MG	5	#FFC800
pos_Cluster_0188	10331.8	13903.4	9394.77	12672.3	12900.2	11101.7	13143.1	12458.1	12800	20239.5	14309.4	11162.5	12843.6	12608.9	2	1	341.306	9.19327	MG 18:0	0.2085	0.799177	0.384966	MG	5	#FFC800
pos_Cluster_0189	36396	46603.5	36373	52113.5	38568.2	43091.2	52838.3	49236.5	51166.1	57869	44494.3	48267.7	58014.7	51084.5	2	1	341.306	9.31422	MG 18:0	0.23507	1.4839	0.784759	MG	5	#FFC800
pos_Cluster_0226	70054.7	69793.8	62145.3	78095.8	56886.5	71166.6	79366.2	85249.9	82172.2	78756.7	81413.8	72391.9	76293.6	76701.3	2	1	361.275	9.128	MG 20:4	0.1818	1.67138	0.910307	MG	6	#FFC800
pos_Cluster_0284	235894	218395	180229	223527	150290	234431	249498	347243	279158	270565	222703	191332	228132	211631	3	1	385.275	9.09439	MG 22:6	0.23048	0.805181	0.388001	MG	7	#FFC800
neg_Cluster_0523	1.03441e+06	1.13038e+06	1100515	1.27142e+06	883280	1.15077e+06	1.55763e+06	1.08318e+06	962349	1.37023e+06	1.12613e+06	1.05863e+06	1.33782e+06	891122	3	1	736.516	10.6394	PC 28:0	-0.054062	0.152545	0.0662496	PC	3	#7800F0
neg_Cluster_0601	20793646	24726612	21474324	24794300	18110146	24391250	29990324	20848822	23079730	24923634	24233562	20590750	27727472	22181636	4	1	764.546	10.5301	PC 30:0	-0.0061163	0.00994544	0.00403154	PC	3	#7800F0
neg_Cluster_0710	41441624	48673976	45328740	48789388	39044792	50746272	53620436	40922856	47073852	43912556	45483164	40021544	47373080	47028504	2	1	790.562	10.4124	PC 32:1	-0.071442	0.425043	0.190003	PC	3	#7800F0
neg_Cluster_0718	237072000	296540096	261067840	285870688	219647680	280207072	362959520	266439968	273401280	303660736	313982432	242946496	315416160	263272304	5	1	792.578	10.4288	PC 32:0	0.026302	0.136154	0.059937	PC	3	#7800F0
neg_Cluster_0835	23614742	26692284	22763276	24629564	20680750	24694736	26770322	23366552	23962460	26865516	28854860	25612778	24118864	28446508	2	1	816.578	10.3379	PC 34:2	0.093578	0.718603	0.337129	PC	4	#7800F0
neg_Cluster_0852	1075776128	1126508160	1003018304	1152698880	946095808	1141779200	1177327872	1084632576	1092220672	1145349120	1107068160	1111919104	1209037824	1027698752	5	1	818.593	10.312	PC 34:1	0.028988	0.254621	0.10897	PC	4	#7800F0
neg_Cluster_0968	106009448	105546008	95756208	121206840	95677160	107189848	124066352	110944920	111339736	102102464	106560384	100720056	104984184	101661416	4	1	840.577	10.1117	PC 36:4	-0.033107	0.18524	0.0782095	PC	5	#7800F0
neg_Cluster_0977	13784391	16119338	14554944	14391374	11783017	14344925	16907600	13346084	14908994	16463907	18053118	17655298	16105528	16271384	2	1	842.593	10.2361	PC 36:3	0.14687	0.984347	0.489415	PC	5	#7800F0
neg_Cluster_0988	159775008	172852864	158499616	168843984	138990176	173932880	175496672	168373728	170426800	193346752	184337856	172757280	177935344	179001456	2	1	844.609	10.2257	PC 36:2	0.1179	1.40588	0.734875	PC	5	#7800F0
neg_Cluster_1103	66986416	75323376	61419144	68244656	59011620	68491496	74419392	71332616	71895168	66271324	65102648	61455356	67556392	62884860	2	1	866.589	10.0326	PC 38:5	-0.022699	0.129795	0.0570202	PC	6	#7800F0
neg_Cluster_1125	9244820	10188177	9173195	11351356	9146503	9644762	11742200	11633668	11261398	12893521	12236093	11304243	12766335	11197990	2	1	870.623	10.1285	PC 38:3	0.24076	2.54509	1.53454	PC	6	#7800F0
neg_Cluster_1138	79246112	86059920	86416304	92841936	75599264	87213064	91747712	110940600	103363624	125537968	109042432	105163344	115367784	118599624	2	1	872.64	10.1514	PC 38:2	0.39537	4.94439	3.26365	PC	6	#7800F0
neg_Cluster_1210	1.70166e+06	1.49509e+06	1.66204e+06	1.6953e+06	1.1808e+06	1.78655e+06	1788017	1784134	1.47087e+06	1.55551e+06	1.60456e+06	1.54208e+06	1.78358e+06	1.7438e+06	2	1	888.577	9.97284	PC 40:8	0.022164	0.130939	0.0577141	PC	7	#7800F0
neg_Cluster_1270	28445618	29607096	27693674	30858418	24350388	29615066	33429488	31979436	29086924	33287038	27401036	28756106	31181554	32099450	2	1	900.671	10.0822	PC 40:2	0.067637	0.512127	0.237772	PC	7	#7800F0
neg_Cluster_1368	28058382	32463478	30967500	32102952	25980702	32726764	38596200	20677650	18257816	21783334	23613982	20293686	23868256	21430056	2	1	928.703	9.99089	PC 42:2	-0.55913	4.54889	2.95378	PC	8	#7800F0
neg_Cluster_1444	916496	1.07636e+06	1.24776e+06	1188182	662867	1.32955e+06	1076629	546317	788915	869364	738494	764740	747255	724416	2	1	954.718	9.92165	PC 44:3	-0.53366	2.29617	1.33987	PC	8	#7800F0
neg_Cluster_1454	15836709	16270452	14948001	15304917	12429299	15285149	18188400	10803942	10291722	11104108	11825175	9268497	11936882	11885592	2	1	956.734	9.90568	PC 44:2	-0.48944	4.24228	2.78175	PC	8	#7800F0
neg_Cluster_1505	2.64313e+06	2843085	2.49296e+06	2.98705e+06	2258315	2.88806e+06	3.12498e+06	2148975	2.36131e+06	2.38795e+06	2271512	2.17479e+06	2.91813e+06	2.27023e+06	2	1	984.766	9.82445	PC 46:2	-0.21859	1.64557	0.89086	PC	8	#7800F0
pos_Cluster_1312	925905	1.09332e+06	894430	1.03522e+06	828097	1.09688e+06	1.28032e+06	985057	1.02741e+06	1.17584e+06	1.0282e+06	959534	1.14558e+06	927094	4	1	678.51	10.641	PC 28:0	0.01894	0.111607	0.0513866	PC	3	#7800F0
pos_Cluster_1355	132995	169041	129877	154952	122865	155418	170933	133921	150127	168671	141646	134237	161972	142036	2	1	692.525	10.5892	PC 29:0	-0.004841	0.00361531	0.00155756	PC	3	#7800F0
pos_Cluster_1392	198570	231279	199016	213089	165308	224714	252559	202465	214534	251710	224418	202759	246066	192210	3	1	700.492	10.6397	PC 30:3	0.047438	0.232547	0.099846	PC	3	#7800F0
pos_Cluster_1423	18853256	22959162	18296010	21416974	17303198	22144772	26512286	20104096	21547454	23363988	20884668	18716742	24136906	20736308	5	1	706.54	10.5331	PC 30:0	0.019476	0.115783	0.0532285	PC	3	#7800F0
pos_Cluster_1465	153809	143579	126998	144909	152177	161337	160620	150634	110646	152199	111045	127402	94048.2	104130	2	1	718.541	10.4813	PC 31:1	-0.29562	1.82591	1.01054	PC	3	#7800F0
pos_Cluster_1477	2.64266e+06	3143763	2686150	3.12928e+06	2.47352e+06	3.04726e+06	3.73682e+06	2.77638e+06	2.90045e+06	3.25828e+06	2.96735e+06	2783344	3428669	2.8313e+06	4	1	720.556	10.4866	PC 31:0	0.0059573	0.0565747	0.0250372	PC	3	#7800F0
pos_Cluster_1516	1.78904e+06	2084608	1.73114e+06	1.89423e+06	1.71013e+06	1929081	2.1955e+06	1.79438e+06	1.97619e+06	2092553	1.86386e+06	1.80035e+06	2.00679e+06	1.86826e+06	3	1	728.522	10.5386	PC 32:3	0.007409	0.0651633	0.0299276	PC	3	#7800F0
pos_Cluster_1547	38804784	43061664	38165556	42194816	35802560	44306840	43712664	38707960	40062604	39904652	40668468	36893572	39830712	41924580	2	1	732.556	10.4141	PC 32:1	-0.041216	0.342055	0.151885	PC	3	#7800F0
pos_Cluster_1559	190270960	223214560	195273904	218502784	174831856	219960224	264464672	210785408	221456416	227609120	219162880	194120144	246479536	220886720	6	1	734.571	10.4302	PC 32:0	0.051461	0.310531	0.134375	PC	3	#7800F0
pos_Cluster_1645	110281	139673	127294	140544	113469	127601	131365	124756	98514.9	121212	124690	113494	156469	125745	2	1	742.536	10.4985	PC 33:3	-0.041672	0.217176	0.0919173	PC	3	#7800F0
pos_Cluster_1669	5035847	5706297	5108433	5781651	4731472	5327894	5562306	4670415	4902858	5.32292e+06	5.21757e+06	4622630	5250291	4.94265e+06	2	1	746.572	10.373	PC 33:1	-0.092952	1.02267	0.516941	PC	3	#7800F0
pos_Cluster_1686	2.73699e+06	3.23387e+06	2.71432e+06	2.98283e+06	2.59119e+06	2716071	3.34975e+06	2.64586e+06	2.74615e+06	2962706	2.8595e+06	2.74282e+06	3302220	2.8593e+06	3	1	748.587	10.384	PC 33:0	-0.01473	0.0653046	0.0299276	PC	3	#7800F0
pos_Cluster_1691	33213	31923.3	32106.6	37082.7	30339.1	38333.1	35976.3	37597.1	29331.4	39542.1	30287.3	7947.52	26838.7	20365.2	2	1	748.587	10.7485	PC 33:0	-0.31643	0.806514	0.388001	PC	3	#7800F0
pos_Cluster_1718	1.4734e+06	1.635e+06	1.45947e+06	1625197	1488759	1.59459e+06	1506850	1504779	1.51751e+06	1448086	1.46986e+06	1.56858e+06	1.43864e+06	1.51683e+06	2	1	754.535	10.4207	PC 34:4	-0.043321	0.699861	0.327514	PC	4	#7800F0
pos_Cluster_1726	7505379	8244707	7814718	8.01292e+06	7059851	8244886	8844022	7.81694e+06	8031109	8221745	8222344	7.65388e+06	8657841	8335164	2	1	756.552	10.4472	PC 34:3	0.031055	0.31913	0.137618	PC	4	#7800F0
pos_Cluster_1727	271894	327960	297160	297418	244228	417008	477500	336340	365947	383608	358590	359017	432092	354656	2	1	756.554	10.6168	PC 34:3	0.1508	0.686534	0.319202	PC	4	#7800F0
pos_Cluster_1751	21532992	23797682	23007712	23070636	17570536	22877740	23895690	18448302	19026520	23756102	23910890	22154022	22636684	23387158	2	1	758.572	10.3432	PC 34:2	-0.022717	0.103871	0.0473674	PC	4	#7800F0
pos_Cluster_1783	1033802240	1097561088	1004675904	1104964224	862340416	1106687360	1144152448	940660800	937289856	1111699328	1052055552	1011538944	1094519168	1086557824	5	1	760.587	10.3141	PC 34:1	-0.023708	0.125002	0.056456	PC	4	#7800F0
pos_Cluster_1897	948326	1.08287e+06	1.0103e+06	1.09586e+06	880758	1.11779e+06	1.09731e+06	877938	911998	943780	918898	986520	954061	939487	2	1	772.586	10.2602	PC 35:2	-0.14696	1.70542	0.925732	PC	4	#7800F0
pos_Cluster_1916	11858345	13253468	11940606	13077430	11343200	13407766	13564738	11573734	11391741	13194245	12291145	12428683	12759758	12588388	4	1	774.602	10.2582	PC 35:1	-0.036638	0.31725	0.137398	PC	4	#7800F0
pos_Cluster_1987	72896912	75497952	65354728	73231568	68032864	75861288	79111856	70587352	73048144	66773300	69419152	64481524	70550504	64397560	4	1	782.572	10.1123	PC 36:4	-0.08966	1.14609	0.579929	PC	5	#7800F0
pos_Cluster_1988	14039152	13450330	15071607	14121392	13692936	13468525	12192501	11920665	12110156	13323683	13161436	13503688	12573604	14158263	2	1	782.567	10.3568	PC 36:4	-0.081661	0.920638	0.44927	PC	5	#7800F0
pos_Cluster_2026	10841860	11293391	10375139	10936756	10472596	10374402	11553906	11585296	11594724	11710466	11865265	11464503	11177822	11705799	2	1	784.587	10.2424	PC 36:3	0.096659	2.62689	1.59448	PC	5	#7800F0
pos_Cluster_2040	120027008	127442288	118374848	131007136	118348568	125118024	135901424	131523216	135327344	135713856	134064024	130551088	131239344	138614992	2	1	786.603	10.2276	PC 36:2	0.096809	2.05273	1.16332	PC	5	#7800F0
pos_Cluster_2087	466703200	500389440	456854304	504392256	455222624	484164928	544698304	507422784	511343392	511194080	485632416	474288416	521429824	490657536	5	1	788.618	10.2147	PC 36:1	0.037369	0.464339	0.210088	PC	5	#7800F0
pos_Cluster_2146	142489	186913	193067	175739	108097	168020	210965	123971	74444.8	155248	35090.7	152662	139098	129179	2	1	792.555	10.0982	PC 37:6	-0.54979	1.22107	0.631657	PC	5	#7800F0
pos_Cluster_2207	840007	993848	866256	986299	862167	1.00088e+06	936920	854555	806304	844597	846916	758236	830766	731687	3	1	796.587	10.061	PC 37:4	-0.19328	2.46999	1.47662	PC	5	#7800F0
pos_Cluster_2238	123997	139414	93698.1	82521.6	90526.3	105654	87849.7	140713	131799	142199	84851.8	96323.3	82399.9	95235.5	2	1	798.602	10.1711	PC 37:3	0.096128	0.204113	0.0859743	PC	5	#7800F0
pos_Cluster_2261	1407249	1.52398e+06	1.48013e+06	1.60092e+06	1.38648e+06	1.43874e+06	1719690	1.69693e+06	1.61105e+06	1.78962e+06	1.5889e+06	1.6344e+06	1661981	1.61754e+06	2	1	800.617	10.181	PC 37:2	0.13595	1.90063	1.06267	PC	5	#7800F0
pos_Cluster_2283	3929961	4168765	3838296	4.2984e+06	3.89538e+06	4.14496e+06	4615982	4.67587e+06	4428565	4828643	4317331	4306395	4855223	4.28247e+06	4	1	802.633	10.1609	PC 37:1	0.13358	1.86423	1.03902	PC	5	#7800F0
pos_Cluster_2297	3967446	4004917	3514686	3.71302e+06	3.81489e+06	4050569	3923732	3.73058e+06	3.6156e+06	3355103	3.47471e+06	3.48652e+06	3598949	3.26132e+06	2	1	804.553	10.1093	PC 38:7	-0.13826	2.53044	1.52165	PC	6	#7800F0
pos_Cluster_2319	222363168	229759232	206523248	226890800	200751920	235943600	233442000	221500480	227541312	219781920	219379520	199047936	225731408	217590352	3	1	806.571	10.0421	PC 38:6	-0.023468	0.220541	0.093148	PC	6	#7800F0
pos_Cluster_2383	31686948	31939668	29523786	29901710	38406232	39083396	34337804	50199136	45809940	33536952	30553966	33923492	32583844	30200844	2	1	810.602	10.032	PC 38:4	0.12877	0.398429	0.178965	PC	6	#7800F0
pos_Cluster_2431	8864688	9635962	8.25701e+06	9123178	9126597	9482396	10407339	11390508	11367930	10640342	10041580	10546429	10684071	9377156	2	1	812.616	10.1286	PC 38:3	0.19031	2.37299	1.40574	PC	6	#7800F0
pos_Cluster_2451	58301656	62060912	54281636	61144292	56848884	61555944	66927880	83452864	78549352	80784736	71998672	73794064	79773632	71894408	2	1	814.633	10.1504	PC 38:2	0.35939	5.01384	3.28422	PC	6	#7800F0
pos_Cluster_2473	66586368	72098096	62587288	69746448	60643116	70925416	79761464	81441728	78847464	84368792	77158008	75961096	89818216	73558848	5	1	816.647	10.1362	PC 38:1	0.21832	2.38254	1.4121	PC	6	#7800F0
pos_Cluster_2523	1.57623e+06	1.72956e+06	1458032	1.62132e+06	1535428	1.65608e+06	1.66422e+06	1.67088e+06	1.62335e+06	1.64435e+06	1.62474e+06	1.53229e+06	1.72805e+06	1.64965e+06	4	1	820.587	9.9771	PC 39:6	0.029527	0.375697	0.166432	PC	6	#7800F0
pos_Cluster_2545	132576	171334	174218	164589	119454	156475	126807	209724	180879	133082	229884	181648	170197	188694	2	1	822.599	10.4521	PC 39:5	0.30783	1.48195	0.784521	PC	6	#7800F0
pos_Cluster_2571	412426	408299	413904	407878	378729	404790	458072	526779	484913	575943	503178	412836	484043	511400	2	1	824.619	9.95359	PC 39:4	0.27886	3.0197	1.83482	PC	6	#7800F0
pos_Cluster_2605	8054128	7967693	7826268	7.93216e+06	7630751	8103268	7379885	7277825	7535982	7.71374e+06	7579632	7.35569e+06	7947524	7.85706e+06	2	1	828.552	10.0472	PC 40:9	-0.043398	0.948616	0.465441	PC	7	#7800F0
pos_Cluster_2611	881974	919685	813490	970791	837077	944470	966238	1.16207e+06	1.11356e+06	1.06729e+06	1.01817e+06	1.07502e+06	1.15468e+06	1.03269e+06	2	1	828.648	10.1231	PC 39:2	0.2674	3.97931	2.57292	PC	6	#7800F0
pos_Cluster_2632	3.2565e+06	3.41237e+06	3.16536e+06	3.26875e+06	3215235	3279101	3460704	3.68678e+06	3592018	3.27957e+06	3.24291e+06	3258403	3.25358e+06	3210520	2	1	830.569	9.99272	PC 40:8	0.028852	0.34672	0.15417	PC	7	#7800F0
pos_Cluster_2639	4356705	4479253	3988645	4269370	3.86255e+06	4491457	4703044	5325314	5268670	5060115	5118008	4554546	6435906	5.14379e+06	4	1	830.664	10.0652	PC 39:1	0.29166	2.93476	1.78505	PC	6	#7800F0
pos_Cluster_2656	37888960	37662148	35032152	38738256	34318720	39009788	40703544	42528808	42474924	38952368	40395080	37757240	40054504	40561428	2	1	832.587	9.94935	PC 40:7	0.1024	1.59932	0.856142	PC	7	#7800F0
pos_Cluster_2733	14507979	15194288	13236650	14903456	13471085	14431846	15677689	19534804	20824384	19640060	17285708	17190044	18607734	16827412	3	1	838.633	10.0017	PC 40:4	0.35713	4.46509	2.9234	PC	7	#7800F0
pos_Cluster_2756	1.08319e+06	1.08478e+06	946357	1.10597e+06	993986	1.10095e+06	1.09885e+06	1.20211e+06	1.27553e+06	1.42097e+06	1.15538e+06	1.21495e+06	1.27894e+06	1062963	2	1	840.649	10.1087	PC 40:3	0.21588	2.41199	1.43349	PC	7	#7800F0
pos_Cluster_2773	23160666	24328532	21426572	23564672	20919182	24847300	24435460	23751704	24003434	24789174	21756804	22038058	25769908	22653098	2	1	842.664	10.084	PC 40:2	0.018327	0.145658	0.0636974	PC	7	#7800F0
pos_Cluster_2791	26068206	27274102	24325360	26972100	23944134	28176626	29152804	22464520	24421364	22655612	20843860	20281134	25640670	21080750	5	1	844.68	10.0145	PC 40:1	-0.24031	2.69562	1.64087	PC	7	#7800F0
pos_Cluster_2801	189032	176071	158930	179271	171797	120215	179823	216521	239100	225467	185398	184988	155755	213438	2	1	846.599	9.91231	PC 41:7	0.27374	1.44731	0.763765	PC	7	#7800F0
pos_Cluster_2815	264628	286101	250817	328953	344202	287668	350330	494561	453238	363147	401694	362847	368835	351809	3	1	848.617	9.87517	PC 41:6	0.40434	2.7595	1.68288	PC	7	#7800F0
pos_Cluster_2860	46865.3	76732.2	72848.7	60455.5	113419	67388.8	75653.3	131599	138618	141252	88632.5	126248	149973	137506	2	1	852.647	10.0722	PC 41:4	0.83195	3.46168	2.18448	PC	7	#7800F0
pos_Cluster_2885	7888328	7.95533e+06	7699525	8141419	8236889	8.0629e+06	8366023	9851495	10174057	8327127	8652774	8.27693e+06	8229079	8.24807e+06	3	1	856.584	9.91812	PC 42:9	0.13224	1.52149	0.806681	PC	8	#7800F0
pos_Cluster_2888	3.5274e+06	3717976	3200491	3534914	3241621	3.9697e+06	3743167	3725774	3.65982e+06	3.68716e+06	3399774	3.34859e+06	4.13948e+06	3.78669e+06	2	1	856.68	10.0365	PC 41:2	0.046233	0.366532	0.164684	PC	7	#7800F0
pos_Cluster_2899	7272776	7292248	6.98364e+06	7.3993e+06	6694473	7.44516e+06	7.86486e+06	5491280	5.51829e+06	4.99353e+06	5.03589e+06	4761080	6292469	5.71918e+06	4	1	858.695	9.96507	PC 41:1	-0.43032	5.07691	3.31879	PC	7	#7800F0
pos_Cluster_2933	626040	610026	502225	559461	635336	612816	630622	666160	651337	617026	527240	575874	643478	601461	2	1	864.649	10.0895	PC 42:5	0.036175	0.235376	0.100584	PC	8	#7800F0
pos_Cluster_2956	1.22759e+06	1285880	1.20978e+06	1.246e+06	1195821	1.24168e+06	1246843	1.35498e+06	1458534	1.44144e+06	1.0797e+06	1.20441e+06	1.33728e+06	1.1347e+06	2	1	866.665	9.99106	PC 42:4	0.058396	0.338623	0.149789	PC	8	#7800F0
pos_Cluster_2969	1.51e+06	1.51718e+06	1.3935e+06	1.4453e+06	1.28892e+06	1553589	1.51032e+06	964698	1.15848e+06	1.07772e+06	1.01094e+06	856663	1.09017e+06	1.01963e+06	2	1	868.681	10.0089	PC 42:3	-0.50951	5.43018	3.58147	PC	8	#7800F0
pos_Cluster_2987	23644852	24548884	22802992	25441552	22516544	25563596	25455264	17575768	17708056	17276816	15650308	15414858	18204208	17452494	2	1	870.696	9.99184	PC 42:2	-0.51093	6.97041	4.86643	PC	8	#7800F0
pos_Cluster_2997	29219182	30408994	29279154	30901548	28720798	32230586	34119124	22202564	25280656	19284616	19083562	18329678	22352850	19226046	5	1	872.711	9.9166	PC 42:1	-0.55993	5.33237	3.51843	PC	8	#7800F0
pos_Cluster_3060	2.17715e+06	2.32807e+06	2.21508e+06	2.36585e+06	2.14603e+06	2465950	2452316	1.58013e+06	1.40892e+06	1.3244e+06	1.3513e+06	1.3719e+06	1.56323e+06	1.51728e+06	2	1	884.711	9.9548	PC 43:2	-0.67477	7.86787	5.63895	PC	8	#7800F0
pos_Cluster_3110	758529	771351	710144	621705	717645	793379	664946	557718	602070	504775	461386	500865	567614	573716	2	1	892.679	9.98706	PC 44:5	-0.41891	4.21173	2.76098	PC	8	#7800F0
pos_Cluster_3121	1600374	1.5694e+06	1.54478e+06	1.48397e+06	1.52662e+06	1.56353e+06	1572330	1.12385e+06	1.34403e+06	972365	949454	963836	1.11735e+06	1.0428e+06	2	1	894.695	9.90491	PC 44:4	-0.53156	5.36429	3.53906	PC	8	#7800F0
pos_Cluster_3130	1.19997e+06	1172890	1.1371e+06	1115191	1.19755e+06	1.28936e+06	1.37854e+06	839715	957988	783954	811614	716197	848191	813109	2	1	896.71	9.91758	PC 44:3	-0.5571	5.91643	3.98851	PC	8	#7800F0
pos_Cluster_3137	12230062	13172569	12779294	13287240	12343498	13237610	14779154	10989885	10819893	9338574	9174238	8719478	9975461	9455977	2	1	898.727	9.90729	PC 44:2	-0.42341	5.02783	3.28559	PC	8	#7800F0
pos_Cluster_3271	2872114	3.19889e+06	2797057	3.11117e+06	3146627	3195466	3.75132e+06	3.17923e+06	3.0106e+06	2.74152e+06	2.71814e+06	2.39698e+06	2.90108e+06	2588639	2	1	926.759	9.82473	PC 46:2	-0.17611	1.4823	0.784521	PC	8	#7800F0
pos_Cluster_3278	1996840	2.2058e+06	2.04785e+06	2.08516e+06	1.95517e+06	2.19052e+06	2.60629e+06	2.03111e+06	2.05249e+06	1.87853e+06	1.96756e+06	1.76818e+06	2.1256e+06	1.85261e+06	4	1	928.775	9.74457	PC 46:1	-0.14171	1.30261	0.671213	PC	8	#7800F0
pos_Cluster_3452	608272	642807	612489	694609	570810	656417	858664	628327	661276	726899	670934	641572	724807	685121	4	1	982.822	9.66125	PC 50:2	0.029174	0.199331	0.0841624	PC	8	#7800F0
neg_Cluster_0425	1.21541e+06	1461819	1.45156e+06	1.48515e+06	1.12395e+06	1273019	1.45023e+06	976307	1.23366e+06	1.27264e+06	1.08188e+06	1256864	1.12054e+06	1.296e+06	2	1	688.494	7.79248	PE 32:1	-0.19974	1.46582	0.776816	PE	3	#FF00FF
neg_Cluster_0427	198958	163361	240773	160121	172371		187667	182610	132026	183000	148588	108273	175732	192000	2	1	690.509	7.80448	PE 32:0	-0.028863	0.178218	0.0751111	PE	3	#FF00FF
neg_Cluster_0466	5.6897e+06	5.37007e+06	5.2082e+06	5967020	4.71408e+06	4938700	5.78576e+06	4.61223e+06	4951543	5.08023e+06	5548323	5.70988e+06	5636635	6009824	2	1	714.51	7.72988	PE 34:2	-0.0047893	0.0279176	0.0117756	PE	4	#FF00FF
neg_Cluster_0473	53954828	49437996	50544472	56575448	45414284	47786004	59082564	43043604	49484948	54411820	52404420	56323156	54699716	55552556	4	1	716.525	7.72521	PE 34:1	0.012372	0.0625774	0.0277185	PE	4	#FF00FF
neg_Cluster_0506	517464	554315	475164	843367	441634	536185	235629	566773	435302	490420	345270	550807	576852	736424	2	1	728.526	7.70018	PE 35:2	0.038744	0.137064	0.0600068	PE	4	#FF00FF
neg_Cluster_0522	2195057	2120940	2.02336e+06	2.00414e+06	1.80227e+06	2614633	2.98984e+06	1.85842e+06	2.13868e+06	2.491e+06	1.58869e+06	2.1163e+06	2.12028e+06	2047477	2	1	736.494	7.55258	PE 36:5	-0.13323	0.49504	0.228016	PE	5	#FF00FF
neg_Cluster_0526	38506588	42283080	41398604	41083736	36816376	44681020	43854304	38615720	40343968	40737968	38013916	39426064	44504068	38229424	3	1	738.509	7.57964	PE 36:4	-0.044427	0.417403	0.186746	PE	5	#FF00FF
neg_Cluster_0527	6.6772e+06	6752433	7.32676e+06	7.50457e+06	5.58045e+06	6362316	7.08132e+06	5921994	6074074	7.68335e+06	8812382	8500532	7.90256e+06	7.9053e+06	2	1	740.525	7.68068	PE 36:3	0.15916	0.78505	0.376989	PE	5	#FF00FF
neg_Cluster_0533	94863760	96244848	105185232	104158160	86923912	103586416	104407152	99765120	100556648	113235976	108489256	119909248	110380704	117383000	2	1	742.541	7.67283	PE 36:2	0.14655	1.68801	0.916462	PE	5	#FF00FF
neg_Cluster_0541	44984636	39382656	49394224	44761896	36836372	39810780	46615188	36853420	41804704	51295388	48501120	54041452	49224792	54443384	4	1	744.555	7.67095	PE 36:1	0.15564	0.829914	0.400335	PE	5	#FF00FF
neg_Cluster_0589	855170	1.36194e+06	584091	988293	1082332	806051	1.33282e+06	1.06356e+06	1325680	1.24233e+06	1.34859e+06	1.02677e+06	1.28483e+06	1.05102e+06	2	1	760.494	7.5398	PE 38:7	0.25097	0.927971	0.45123	PE	6	#FF00FF
neg_Cluster_0596	108080992	121074336	101047080	97166128	87098904	103293952	125863232	98072256	101752992	120665072	104373256	108614624	121541256	100229848	2	1	762.509	7.53742	PE 38:6	0.022378	0.125814	0.0566193	PE	6	#FF00FF
neg_Cluster_0600	123024368	140844288	133251624	131358384	109171672	129733976	141405120	121580512	126119472	145504688	132155280	140010528	136977120	132939072	2	1	764.524	7.52711	PE 38:5	0.041463	0.327745	0.143634	PE	6	#FF00FF
neg_Cluster_0606	169597952	181654224	173638048	171778752	147668400	157939632	181907008	159889200	160656784	196162608	173029008	174153296	173030624	173918992	4	1	766.54	7.52353	PE 38:4	0.032116	0.247375	0.105429	PE	6	#FF00FF
neg_Cluster_0625	27533836	31507014	32947124	32998252	31379678	31355848	28394272	35798844	37111144	42589964	30899462	37468428	36081508	38622044	3	1	770.571	7.58049	PE 38:2	0.25876	2.70388	1.64718	PE	6	#FF00FF
neg_Cluster_0652	2.77974e+06	2600770	2.48927e+06	2.8152e+06	1.98435e+06	2.87343e+06	3.10734e+06	2.20715e+06	2.09789e+06	2.76685e+06	3.1133e+06	2.7548e+06	2.55672e+06	2.68832e+06	2	1	776.526	7.50382	PE 39:6	-0.036433	0.125367	0.0566193	PE	6	#FF00FF
neg_Cluster_0685	2302901	2401404	2.55778e+06	2.54986e+06	1.9009e+06	2318299	1931000	1.81051e+06	2.25576e+06	2.36874e+06	2612214	2.54711e+06	2.08837e+06	2.28747e+06	2	1	786.509	7.44066	PE 40:8	0.00072625	0.00135712	0.000351921	PE	7	#FF00FF
neg_Cluster_0689	35292872	41360596	35626124	40324732	40092220	39551776	40983704	41428664	39405976	43689976	41689600	38758148	38406720	40382160	2	1	788.525	7.48267	PE 40:7	0.054551	0.645315	0.299123	PE	7	#FF00FF
neg_Cluster_0700	311435520	357148256	317690720	359895456	334512640	382939392	371079808	331689344	332869216	335836736	398541920	326398528	342933088	424769184	4	1	790.54	7.46913	PE 40:6	0.03416	0.172702	0.072948	PE	7	#FF00FF
neg_Cluster_0717	928377	761625	896788	825166	780714	682389	897174	688108	741183	1.07377e+06	839774	1.00906e+06	743381	726065	2	1	792.558	7.85057	PE 40:5	0.012223	0.000952148	0.000351921	PE	7	#FF00FF
neg_Cluster_0733	24694334	23938940	26136966	24560422	19792904	23161182	23974764	25062950	25366596	32538392	24811900	30649512	25687162	26591356	4	1	794.572	7.52596	PE 40:4	0.19793	1.61359	0.86851	PE	7	#FF00FF
neg_Cluster_0734	793393	1.00457e+06	888727	1048905	844476	820047	1.0469e+06	629523	779822	891344	766999	969066	761099	768611	3	1	794.573	7.83605	PE 40:4	-0.21187	1.29832	0.668654	PE	7	#FF00FF
neg_Cluster_0754	4425493	4545344	4576986	3.81317e+06	4.05418e+06	3.68138e+06	4.26866e+06	4976147	5.4911e+06	6375949	4700374	5097895	5539165	4.71382e+06	3	1	798.603	7.57445	PE 40:2	0.32929	3.00963	1.82994	PE	7	#FF00FF
neg_Cluster_0786	410711	290632	309262	398253	264766	396212	472134	379299	412527	526662	362074	438424	479370	492985	2	1	804.554	7.25238	PE 41:6	0.28229	1.2748	0.656552	PE	7	#FF00FF
neg_Cluster_0810	2.42562e+06	2.61857e+06	2.00913e+06	2.5788e+06	2.21926e+06	2.96637e+06	2472056	2278927	2.39273e+06	2.45324e+06	2.13967e+06	2.00986e+06	2415972	2.42416e+06	2	1	810.51	7.32541	PE 42:10	-0.10156	0.598014	0.278058	PE	8	#FF00FF
neg_Cluster_0821	1.04526e+06	894024	958558	1.15963e+06	747870	925633	958417	981301	1.04017e+06	1.23019e+06	1.29517e+06	1.24985e+06	1.17827e+06	1.40016e+06	2	1	812.523	7.37767	PE 42:9	0.32423	2.15777	1.23564	PE	8	#FF00FF
neg_Cluster_0822	2.3165e+06	2.1469e+06	2.4675e+06	1.88909e+06	1.79324e+06	1.65268e+06	1810315	1.37217e+06	1.93116e+06	2.38674e+06	1.98987e+06	1.70484e+06	2.45275e+06	2.14984e+06	2	1	812.526	7.56436	PE 42:9	-0.0091347	0.0512106	0.0229672	PE	8	#FF00FF
neg_Cluster_0828	1.96039e+06	2.55e+06	2.44662e+06	2.52704e+06	2180321	2.6093e+06	2.89537e+06	2.94912e+06	3077874	3239475	3281433	3.09662e+06	3.26848e+06	3.01564e+06	2	1	814.541	7.42308	PE 42:8	0.35301	3.46744	2.18629	PE	8	#FF00FF
neg_Cluster_0834	5.74845e+06	7.17359e+06	6247105	6.6867e+06	5233444	7390067	6848814	7.40177e+06	8061929	7526566	8764062	8333928	7887540	8984531	2	1	816.556	7.42946	PE 42:7	0.32955	2.96369	1.80173	PE	8	#FF00FF
neg_Cluster_0847	1.94155e+06	2.50124e+06	1.9968e+06	2.13899e+06	1.69581e+06	1.83569e+06	2.51043e+06	2.08757e+06	2060867	3.06806e+06	2441090	2.46267e+06	2258605	2470382	2	1	818.57	7.40635	PE 42:6	0.20469	1.08107	0.552439	PE	8	#FF00FF
neg_Cluster_0879	2.13562e+06	1.79365e+06	2.08705e+06	2.22965e+06	1783576	1.72343e+06	2.00219e+06	2.46062e+06	2.41913e+06	2.69565e+06	2794951	2.76066e+06	2.87539e+06	3018376	2	1	820.587	7.43752	PE 42:5	0.46791	4.6396	3.02106	PE	8	#FF00FF
neg_Cluster_0939	19898834	19597424	19039306	20379596	16310096	19802094	22467838	20662018	19843774	20854476	20496146	18534972	20953138	22089346	2	1	834.51	7.3209	PE 44:12	0.061005	0.520425	0.241921	PE	8	#FF00FF
neg_Cluster_0959	20799684	22168624	18851140	22244732	19409742	20711354	23412146	22260150	23451822	24779030	27848274	23057918	23798208	23594910	4	1	838.54	7.36966	PE 44:10	0.19356	2.24207	1.30393	PE	8	#FF00FF
pos_Cluster_1350	402957	436547	402838	473265	396042	432556	463928	371344	367354	366803	419541	381665	378663	413342	2	1	690.509	7.79795	PE 32:1	-0.1566	2.07877	1.1838	PE	3	#FF00FF
pos_Cluster_1354	36420.2	29780.4	29803	33484.4	23942.2	27557.5	45753.9	31850.5	34212.4	26227.8	24452.3	38267.4	29507.8	35050.1	3	1	692.524	7.80686	PE 32:0	-0.046379	0.0884376	0.0411782	PE	3	#FF00FF
pos_Cluster_1451	43363.1	39995.6	27310.8	48814.6	30541.7	26097.1	56111.3	29067	42916.4	28540.2	46912.9	43443.7	36931.5	34958.9	2	1	714.51	7.74764	PE 34:3	-0.051044	0.0369634	0.0150543	PE	4	#FF00FF
pos_Cluster_1455	1.46299e+06	1.53682e+06	1.46227e+06	1.63182e+06	1.51455e+06	1.44469e+06	1.58982e+06	1.41127e+06	1.51968e+06	1.48889e+06	1.56072e+06	1573250	1.51382e+06	1.62449e+06	2	1	716.525	7.73385	PE 34:2	0.0066507	0.0699276	0.0325831	PE	4	#FF00FF
pos_Cluster_1463	14555750	12905700	14334255	14692629	13685216	13121923	14611460	13002065	13835113	14861748	14576932	15407656	14851017	15587667	4	1	718.54	7.72758	PE 34:1	0.060814	0.677925	0.315747	PE	4	#FF00FF
pos_Cluster_1532	101580	79216.5	84016.4	97643.9	85991.3	87985	87209.8	77786.6	85405	82407.5	81111.8	91509.5	87838.1	85252.1	2	1	730.541	7.70227	PE 35:2	-0.076804	0.685059	0.318668	PE	4	#FF00FF
pos_Cluster_1618	432907	472801	427887	519683	440172	473209	523554	421646	393582	415297	410929	396257	477371	412221	2	1	738.509	7.56255	PE 36:5	-0.16861	1.88416	1.0515	PE	5	#FF00FF
pos_Cluster_1619	108798	94800.4	85893.9	114427	99359.8	92094.3	103285	88944.7	92115.5	92879.1	105732	109137	89283.5	96107.8	2	1	738.508	7.73745	PE 36:5	-0.051412	0.307929	0.134375	PE	5	#FF00FF
pos_Cluster_1630	552364	296176	224519	460571	283000	375856	356410	216898	336670	328715	488790	388738	304571	267566	2	1	740.523	7.7473	PE 36:4	-0.12834	0.210116	0.0890929	PE	5	#FF00FF
pos_Cluster_1631	8502648	10417707	9753012	10307233	10326877	10341397	10700670	10420290	9688783	9631852	9485867	9338210	10318116	10557770	3	1	740.525	7.57768	PE 36:4	-0.018756	0.127366	0.0566193	PE	5	#FF00FF
pos_Cluster_1633	673530	601034	630824	714442	690625	592871	724684	635498	656744	692996	678843	763390	679485	693218	2	1	740.523	7.73207	PE 36:4	0.052695	0.477751	0.218568	PE	5	#FF00FF
pos_Cluster_1644	1.46494e+06	1.38873e+06	1.28881e+06	1.51042e+06	1333198	1.36403e+06	1.37362e+06	1.31333e+06	1.3854e+06	1.52657e+06	1.62611e+06	1.57845e+06	1542419	1.50722e+06	2	1	742.54	7.68776	PE 36:3	0.10799	1.24165	0.641456	PE	5	#FF00FF
pos_Cluster_1655	23155914	24619470	23521576	25576284	24651528	26503792	23652514	26630150	26766556	26252774	25946100	26140004	25681724	26662968	2	1	744.556	7.67639	PE 36:2	0.1006	2.48904	1.49297	PE	5	#FF00FF
pos_Cluster_1670	10236892	9174585	10482601	9944520	10038021	10069508	9825772	9960774	10956281	10669595	10508151	11051516	10403488	10776014	2	1	746.569	7.67498	PE 36:1	0.091217	2.01395	1.13621	PE	5	#FF00FF
pos_Cluster_1719	64034.3	76778	95641.6	79607.4	65846.5	71867.9	73072.3	58784	58746.2	61642.2	54947.7	85703.9	76134.5	87115.8	2	1	754.54	7.56814	PE 37:4	-0.12514	0.514193	0.239027	PE	5	#FF00FF
pos_Cluster_1749	58613	48223	56506.1	57519.5	41604.8	49678.6	50125.4	29547.5	35726	43303.9	44853	52101.1	44589.1	42705.6	2	1	758.479	7.80455	PE 38:9	-0.30702	1.66692	0.909284	PE	6	#FF00FF
pos_Cluster_1813	152974	95451.6	119347	138097	106290	125482	120942	111474	111609	111686	137426	133958	113692	116925	2	1	762.505	7.73948	PE 38:7	-0.037127	0.104114	0.0473674	PE	6	#FF00FF
pos_Cluster_1814	1.25155e+06	1.44807e+06	1.13164e+06	1.38238e+06	1.25291e+06	1.63824e+06	1.38907e+06	1321862	1.26867e+06	1186778	1.42201e+06	1.1196e+06	1206302	1.13439e+06	2	1	762.507	7.52592	PE 38:7	-0.13269	0.865791	0.419839	PE	6	#FF00FF
pos_Cluster_1826	20885232	22026964	19903802	22646702	20843048	23594390	23440574	23162116	22286054	21598450	23292132	20148414	22644360	21739172	2	1	764.524	7.53762	PE 38:6	0.014323	0.133075	0.0586874	PE	6	#FF00FF
pos_Cluster_1836	24575504	27433528	26056964	28597702	27217548	29682984	29208998	29518372	28002564	28002456	27321864	26593274	28420072	26879356	2	1	766.538	7.52796	PE 38:5	0.014629	0.158165	0.0678714	PE	6	#FF00FF
pos_Cluster_1839	951100	569394	693615	794689	655816	631048	516568	598241	565875	709892	809446	788282	725661	748389	2	1	766.539	7.69112	PE 38:5	0.039494	0.161585	0.0691783	PE	6	#FF00FF
pos_Cluster_1856	37717200	39341148	38273608	41350156	38952652	41755424	41295968	40984516	39755896	38712160	40300328	37320436	39426000	37331156	4	1	768.555	7.52168	PE 38:4	-0.025358	0.379885	0.168834	PE	6	#FF00FF
pos_Cluster_1896	7460648	7899104	7495027	8238912	7463745	8047860	7281037	8935507	8590725	9894283	8547428	9305182	8841795	9069795	3	1	772.586	7.57779	PE 38:2	0.22966	4.28877	2.80805	PE	6	#FF00FF
pos_Cluster_1966	34923.5	44037	39612	49264.9	27229.9	54746.1	47327.9	49383.5	45173.1	47755.8	57837.3	33786.9	50377.9	51975.4	2	1	780.556	7.80525	PE 39:5	0.17856	0.615467	0.288556	PE	6	#FF00FF
pos_Cluster_2038	3.58656e+06	3.99059e+06	3403632	3.93072e+06	3.6752e+06	4.50743e+06	4.03161e+06	4.1364e+06	3.99181e+06	3.58674e+06	4013954	3.46026e+06	3859153	3.54233e+06	2	1	786.506	7.4941	PE 40:9	-0.028744	0.165732	0.0707242	PE	7	#FF00FF
pos_Cluster_2039	32427.1	34999.4	41446.3	34183.6	31354.6	19409.3	36484.5	29287.8	27617.6	43639.9	40909.9	43027.2	36028.8	34528.8	2	1	786.511	7.75657	PE 40:9	0.14718	0.452853	0.204099	PE	7	#FF00FF
pos_Cluster_2079	4.76083e+06	5061371	4658698	5089786	5133308	5.81589e+06	5312188	5411255	5.09758e+06	4.85273e+06	5183598	4.69663e+06	4.92915e+06	4525149	2	1	788.522	7.49467	PE 40:8	-0.046478	0.400739	0.179851	PE	7	#FF00FF
pos_Cluster_2128	14811851	15247538	14019118	15934145	14385522	16772804	15715098	16441690	15744004	14799057	16400638	14710037	15551330	14687904	2	1	790.539	7.48315	PE 40:7	0.019421	0.188646	0.079955	PE	7	#FF00FF
pos_Cluster_2145	4150.84		60062.1	95742	20577	48290.4		83686.7	35744.2	71339.8	72201.3	50051.1	57877.5	57490.2	2	1	792.557	7.71114	PE 40:6	0.89427	1.33215	0.687569	PE	7	#FF00FF
pos_Cluster_2183	272950	316094	249694	358130	297300	284791	360780	270702	297135	298578	307099	328844	271811	253711	2	1	794.573	7.85394	PE 40:5	-0.077461	0.3539	0.15645	PE	7	#FF00FF
pos_Cluster_2206	5339579	5.38689e+06	5335540	5.74803e+06	5498243	5690695	5.67736e+06	6141704	6380520	6.37007e+06	6040005	6330563	5.92429e+06	5.71134e+06	2	1	796.586	7.52594	PE 40:4	0.14948	3.63722	2.31817	PE	7	#FF00FF
pos_Cluster_2210	343334	368084	329840	381461	323041	278393	363616	287891	285308	336283	345957	366378	285790	263534	3	1	796.587	7.83757	PE 40:4	-0.13721	0.850073	0.412615	PE	7	#FF00FF
pos_Cluster_2262	778009	794380	863998	822588	803041	836929	792859	1.04503e+06	1.01574e+06	1.08511e+06	948574	1.02775e+06	971383	966954	2	1	800.618	7.57237	PE 40:2	0.31089	6.16729	4.20944	PE	7	#FF00FF
pos_Cluster_2320	179249	147415	165812	173608	133498	132056	158882	142723	147607	173416	139169	188088	184488	192617	3	1	806.571	7.25011	PE 41:6	0.099159	0.441339	0.198603	PE	7	#FF00FF
pos_Cluster_2321	351868	348891	365097	390636	323721	381996	355883	381418	337248	408912	388516	360848	386851	370455	2	1	806.571	7.37751	PE 41:6	0.065059	0.702721	0.329355	PE	7	#FF00FF
pos_Cluster_2428	3.30911e+06	3.47649e+06	3211495	3.52873e+06	3382824	3810089	3.6261e+06	3.79403e+06	3.66984e+06	3.50127e+06	3596465	3.39574e+06	3.62944e+06	3.59377e+06	2	1	812.521	7.49094	PE 42:10	0.048694	0.702218	0.329355	PE	8	#FF00FF
pos_Cluster_2449	20974086	20712428	19725710	21323792	20918010	22848850	22427296	23656510	22282768	21052474	22585692	20724120	21697000	20918332	4	1	814.537	7.47247	PE 42:9	0.038112	0.479897	0.220086	PE	8	#FF00FF
pos_Cluster_2500	2.50577e+06	2.6087e+06	2.49564e+06	2.78093e+06	2404541	2849900	2739700	3060859	3.0063e+06	3022145	3.43157e+06	3.16915e+06	3.22115e+06	3.09994e+06	2	1	818.57	7.44511	PE 42:7	0.25969	4.25946	2.78896	PE	8	#FF00FF
pos_Cluster_2522	552284	595905	491079	584618	576628	620477	622368	761054	719318	732548	743160	703925	749530	704058	2	1	820.583	7.41444	PE 42:6	0.33878	4.95754	3.26365	PE	8	#FF00FF
pos_Cluster_2711	7.63733e+06	8383176	7204692	8284229	7.64454e+06	8180199	9118040	9187771	8874878	8.10587e+06	8519800	7729193	8585892	8945190	2	1	836.525	7.2546	PE 44:12	0.086696	0.903751	0.443275	PE	8	#FF00FF
pos_Cluster_2749	7.90585e+06	8700654	7768415	9207110	7.74482e+06	8834410	9250719	9699266	9763724	9505178	9823340	9363640	9243903	9446977	4	1	840.556	7.30382	PE 44:10	0.17009	2.65314	1.60607	PE	8	#FF00FF
pos_Cluster_2802	70388.9	70054.7	60536	104710	83630.1	64568.1	98242.8	113606	87441	90754.6	68936.2	115210	94348.9	94566.9	2	1	846.603	7.31315	PE 44:7	0.26805	1.06452	0.542769	PE	8	#FF00FF
neg_Cluster_0483	352776	510753	291892	425518	404984	609757	528190	615875	551721	429294	706443	394909	370469	422017	2	1	719.488	4.30373	PG32:1	0.16019	0.375481	0.166432	PG	3	#C89664
neg_Cluster_0488	8532806	11583553	8406622	11299193	8283510	14149951	12669884	12778770	11580449	12456108	13220903	8042457	12334088	10323340	4	1	721.504	4.29425	PG32:0	0.10776	0.350208	0.1552	PG	3	#C89664
neg_Cluster_0642	2.64556e+06	3.17894e+06	2.83523e+06	2675577	2.46806e+06	3050859	3291095	2984964	3.44331e+06	3225550	3.40487e+06	2835520	3.16772e+06	2.79627e+06	2	1	773.535	4.74911	PG36:2	0.11773	0.894183	0.438994	PG	5	#C89664
neg_Cluster_0649	1.9172e+06	2.08955e+06	1.88267e+06	1.88391e+06	1.82824e+06	2.00815e+06	2.2547e+06	2107985	2299281	2455144	2186628	2165938	1.88567e+06	1.89981e+06	3	1	775.551	4.74602	PG36:1	0.11362	0.934271	0.455101	PG	5	#C89664
neg_Cluster_0741	798525	800844	760025	810327	740224	913861	965479	984320	1.02602e+06	745386	861475	769843	890600	869677	2	1	795.519	4.58228	PG38:5	0.086573	0.482382	0.221306	PG	6	#C89664
neg_Cluster_0869	621484	587492	519238	608700	524936	547376	735354	683665	707539	653691	688982	551484	715278	615946	2	1	819.52	4.52329	PG40:7	0.1556	1.10566	0.562567	PG	7	#C89664
neg_Cluster_0891	781408	771856	817411	787862	845677	772626	840148	1.01795e+06	964868	827298	874122	863881	869332	632100	4	1	821.535	4.51204	PG40:6	0.10703	0.536376	0.24997	PG	7	#C89664
neg_Cluster_0974	106886	100366	81812.5	88469.3	116312	75160	113997	168327	114053	97406.1	99333.5	90548.6	100077	149575	4	1	841.505	4.42141	PG42:10	0.26254	0.816702	0.39532	PG	8	#C89664
neg_Cluster_1097	98911.2	146582	129413	105238	145049	79100.8	117667	112228	124328	104791	136435	116015	130909	163987	2	1	865.505	4.35551	PG44:12	0.11262	0.401932	0.17991	PG	8	#C89664
neg_Cluster_0520	614929	629647	635265	929178	513564	751431	834975	739782	734302	769004	860972	612498	869755	786300	2	1	733.552	11.5919	SM(d18:1/14:0)	0.1302	0.565383	0.262465	SM	3	#0000FF
neg_Cluster_0588	371290	481766	386872	405920	337238	409515	405533	360742	476438	476194	509883	484546	410109	420895	2	1	759.568	11.509	SM(d18:1/16:1)	0.16575	1.04627	0.533919	SM	4	#0000FF
neg_Cluster_0594	7.36223e+06	9863222	8555965	9381240	6.87724e+06	8637426	10990811	9175045	9703556	11868705	9505264	9495471	11081396	10220437	4	1	761.583	11.4935	SM(d18:1/16:0)	0.20431	1.23593	0.637781	SM	4	#0000FF
neg_Cluster_0650	508235	814968	625253	845702	494662	635622	1.05971e+06	655165	726600	790559	921423	845718	922328	755650	3	1	775.599	11.4164	SM(d18:1/17:0)	0.17256	0.637461	0.297509	SM	4	#0000FF
neg_Cluster_0688	7490136	8509083	7072081	8933030	6664373	9489469	9798363	8573019	9972995	10434321	10002196	7895205	9527637	7.91791e+06	2	1	787.599	11.3911	SM(d18:1/18:1(9Z))	0.15037	0.801838	0.386518	SM	5	#0000FF
neg_Cluster_0696	62256520	73913024	69230936	82789576	50373204	71035576	105613368	67391864	80040720	93228232	90894248	72200744	98255904	76512800	5	1	789.614	11.3878	SM(d18:1/18:0)	0.16721	0.646238	0.29966	SM	5	#0000FF
neg_Cluster_0781	314168	555229	439631	448460	367801	407713	664329	470750	633144	553636	571455	443016	714203	573770	2	1	803.63	11.3421	SM(d18:1/19:0)	0.30862	1.19062	0.607866	SM	5	#0000FF
neg_Cluster_0830	1.91284e+06	2.01367e+06	1.83756e+06	2.11715e+06	1.61183e+06	2012131	2.32215e+06	2.09599e+06	2.2687e+06	2.75393e+06	2.49907e+06	2.11183e+06	2.20401e+06	2.13658e+06	2	1	815.63	11.3	SM(d18:1/20:1)	0.21686	1.63956	0.88763	SM	6	#0000FF
neg_Cluster_0844	5853938	6.95467e+06	7.37369e+06	7.91247e+06	5305045	6.97498e+06	10722144	8.1892e+06	10760530	9762169	9159444	8652034	11390806	8696689	4	1	817.646	11.3006	SM(d18:1/20:0)	0.38252	1.8767	1.04984	SM	6	#0000FF
neg_Cluster_0929	341179	541322	478408	568468	328169	548769	793326	780692	785540	746094	835481	835586	957047	725989	2	1	831.662	11.2461	SM(d18:1/21:0)	0.65459	2.7826	1.69146	SM	6	#0000FF
neg_Cluster_0983	22271510	27064598	25136148	30368248	19171806	28730932	35315972	26768800	26831852	34201680	28808250	27590566	33548682	30072264	2	1	843.661	11.2376	SM(d18:1/22:1)	0.14416	0.672171	0.31248	SM	7	#0000FF
neg_Cluster_0999	10106301	11011669	11905876	12542994	8.06208e+06	10625134	15844380	12109005	13579835	12793078	12755870	14277354	16960646	12771011	4	1	845.676	11.2036	SM(d18:1/22:0)	0.2499	1.228	0.635975	SM	7	#0000FF
neg_Cluster_1056	1.82156e+06	2.38135e+06	2.30304e+06	2.23703e+06	1.46869e+06	1937683	3094806	2.15007e+06	2.80657e+06	2649565	2.45727e+06	2982076	3280626	2427335	3	1	859.692	11.1533	SM(d18:1/23:0)	0.2989	1.27304	0.655981	SM	7	#0000FF
neg_Cluster_1133	163394144	196428208	186742400	193889808	153953744	205371248	247474880	170190272	195304016	208242416	189249936	192951584	221200848	188972112	5	1	871.693	11.1507	SM(d18:1/24:1(15Z))	0.020053	0.123522	0.0555815	SM	8	#0000FF
neg_Cluster_1264	947835	1.0355e+06	1.06528e+06	1.24578e+06	719542	1.06114e+06	1.5083e+06	950358	1.19991e+06	1.48472e+06	1.18683e+06	1.1524e+06	1.36898e+06	1.20494e+06	3	1	899.724	11.0848	SM(d18:1/26:1(17Z))	0.17277	0.672559	0.312489	SM	8	#0000FF
pos_Cluster_1307	306619	391883	293956	371151	291902	357063	429667	390375	375320	453376	378432	363949	443312	380280	3	1	675.546	11.5948	SM(d18:1/14:0)	0.18949	1.23118	0.637536	SM	3	#0000FF
pos_Cluster_1348	42931.8	61050.4	44818.4	54331.4	46452.5	56442.8	67259.8	57689.1	58753.4	60387.4	54055.9	53756.8	59660.1	59181.8	2	1	689.562	11.5414	SM(d18:1/15:0)	0.11223	0.691329	0.321746	SM	3	#0000FF
pos_Cluster_1401	286249	332756	245822	309360	246394	320488	352505	312059	427077	341614	336451	315434	323188	314421	2	1	701.561	11.5023	SM(d18:1/16:1)	0.17907	1.06252	0.542315	SM	4	#0000FF
pos_Cluster_1410	6271000	8.38377e+06	6.68833e+06	7780870	6092057	7.13964e+06	10019252	8633107	9140006	9276770	8330699	7.8325e+06	9834491	8679545	5	1	703.577	11.4907	SM(d18:1/16:0)	0.23703	1.49457	0.790029	SM	4	#0000FF
pos_Cluster_1462	251714	329542	252899	300178	245966	290920	417669	337893	321047	355488	338171	289951	381417	297926	3	1	717.593	11.4414	SM(d18:1/17:0)	0.15257	0.775156	0.372296	SM	4	#0000FF
pos_Cluster_1530	4198611	5100575	3.98707e+06	4.77454e+06	4.12134e+06	4.97185e+06	5542774	5.335e+06	5672089	5653522	5683661	4950849	5.47229e+06	4851823	2	1	729.593	11.3933	SM(d18:1/18:1(9Z))	0.20232	1.73123	0.94577	SM	5	#0000FF
pos_Cluster_1540	32412842	41774684	36789560	40474240	30610280	36539072	57047560	42592168	46477340	46579816	46768012	41514960	53814184	42157244	5	1	731.608	11.3904	SM(d18:1/18:0)	0.21481	1.12224	0.570312	SM	5	#0000FF
pos_Cluster_1664	162674	197486	184396	184026	143981	188634	274361	248915	281465	269860	277847	238586	308527	220420	3	1	745.623	11.3482	SM(d18:1/19:0)	0.46666	2.65512	1.60614	SM	5	#0000FF
pos_Cluster_1911	229610	292923	291770	309928	156934	252967	410302	386860	414403	429531	397578	406500	525104	400135	3	1	773.656	11.2493	SM(d18:1/21:0)	0.6063	2.59251	1.57131	SM	6	#0000FF
pos_Cluster_2035	11648025	14896245	12506696	14659958	10598156	14820608	17537886	15838266	15242676	18051900	15214751	14949925	17988496	15438372	2	1	785.655	11.2374	SM(d18:1/22:1)	0.2217	1.37115	0.713364	SM	7	#0000FF
pos_Cluster_2076	5.73974e+06	7.17113e+06	7.00553e+06	7590480	4540242	6.1649e+06	9895983	7.18903e+06	8585804	8394602	7588576	7.77722e+06	9986167	7.91279e+06	4	1	787.67	11.205	SM(d18:1/22:0)	0.25563	1.13514	0.574613	SM	7	#0000FF
pos_Cluster_2271	962861	1.17822e+06	1167212	1.25169e+06	745208	993781	1.61604e+06	1.22988e+06	1.43392e+06	1.33365e+06	1.24483e+06	1.37818e+06	1639006	1.31357e+06	3	1	801.687	11.1557	SM(d18:1/23:0)	0.27439	1.26772	0.654509	SM	7	#0000FF
pos_Cluster_2439	92147272	105122056	99136208	111047424	84248992	104501928	133609040	98372592	107574152	115117632	106536872	105904656	118895680	105747992	5	1	813.687	11.1524	SM(d18:1/24:1(15Z))	0.054956	0.336912	0.149133	SM	8	#0000FF
pos_Cluster_2767	451245	510295	526048	557246	381478	471303	752692	517041	633267	584429	553142	593847	673613	545344	3	1	841.718	11.0861	SM(d18:1/26:1(17Z))	0.16785	0.817329	0.39532	SM	8	#0000FF
neg_Cluster_0657	8461012	10752602	9585954	10566821	8762501	10958341	11376222	8863640	10747162	11370290	9396799	11104097	11364096	10217065	3	1	778.515	1.1219	ST 16:0	0.052269	0.283104	0.123626	Sulfatide	4	#326400
neg_Cluster_0783	8490551	12236292	9215712	11410333	10984493	12630729	10145910	11359920	12722283	12468858	12340064	11027265	12507024	12736777	2	1	804.532	1.11535	ST 18:1	0.18113	1.34722	0.696566	Sulfatide	5	#326400
neg_Cluster_0793	141994128	150211184	144861088	163176944	143049600	135892240	173815920	139283712	150687056	177848192	151567584	141008256	173493920	153942496	3	1	806.547	1.11469	ST 18:0	0.046948	0.282787	0.123626	Sulfatide	5	#326400
neg_Cluster_0878	3.97138e+06	3434188	3.80437e+06	3.25786e+06	5.40479e+06	3.09188e+06	3.54722e+06	5.11804e+06	5691160	4258641	3.01595e+06	1.96672e+06	3.07114e+06	3.15351e+06	2	1	820.527	1.22997	ST-OH 18:1	-0.012929	0.120153	0.0541082	Sulfatide	5	#326400
neg_Cluster_0895	48877524	35914172	50342356	39248956	49067152	30154830	37661756	49390780	53909084	43526808	29070482	45020980	37292576	40732560	4	1	822.543	1.23064	ST-OH 18:0	0.037531	0.0879321	0.0408584	Sulfatide	5	#326400
neg_Cluster_0931	6.37959e+06	9054254	6657564	8251324	7225520	8531744	8411001	10054879	10591206	10967184	7448406	7416725	8.34772e+06	8997195	2	1	832.563	1.10895	ST 20:1	0.22754	1.11543	0.567159	Sulfatide	6	#326400
neg_Cluster_0942	23413304	28462718	24911308	26508668	25382344	21501046	24844676	26392036	35697716	30667482	27780122	26115146	31438574	27683436	3	1	834.579	1.10506	ST 20:0	0.23351	1.90865	1.06775	Sulfatide	6	#326400
neg_Cluster_1013	2.48489e+06	3355879	2.4048e+06	4.02937e+06	1.53992e+06	3.02001e+06	2.83629e+06	2859965	4.52908e+06	4685930	2.73331e+06	2.57613e+06	3905469	3.29243e+06	2	1	848.558	1.15286	ST-OH 20:1	0.32154	0.857235	0.416008	Sulfatide	6	#326400
neg_Cluster_1025	14497268	10669680	15893855	14809409	18800822	14984658	13562563	19136418	33183504	15917696	15866492	18400054	13535013	17157822	4	1	850.573	1.22335	ST-OH 20:0	0.36786	1.01872	0.513527	Sulfatide	6	#326400
neg_Cluster_1058	143390672	164653696	130982920	157902112	149784288	136580064	148735104	162175552	150864240	146086512	158005984	160142480	154183680	167500784	2	1	860.594	1.10038	ST 22:1	0.090655	1.05928	0.540412	Sulfatide	7	#326400
neg_Cluster_1073	113838480	114150896	106631944	118661232	115870512	95450904	100464432	110115032	112723384	100469272	105485288	114435824	122245000	122455152	5	1	862.609	1.09688	ST 22:0	0.042477	0.317494	0.137398	Sulfatide	7	#326400
neg_Cluster_1155	26318584	32089606	29649406	39608864	21146224	28449652	26389860	27955462	28266852	41121896	29512394	27774154	40134580	35071084	2	1	876.59	1.1516	ST-OH 22:1	0.1745	0.634568	0.296631	Sulfatide	7	#326400
neg_Cluster_1211	1495659264	1768119040	1445294720	1614985728	1693942912	1470163456	1516472320	1484358400	1405827328	1395072768	1531838336	1671504512	1502863872	1614364160	4	1	888.625	1.09042	ST 24:1	-0.053254	0.438767	0.196925	Sulfatide	8	#326400
neg_Cluster_1280	151739776	152691248	161580128	193349008	189454240	140155936	153217552	139020288	156768688	190347904	153153776	152902224	187259856	167488000	3	1	904.62	1.14495	ST-OH 24:1	0.0059909	0.0270108	0.0117756	Sulfatide	8	#326400
neg_Cluster_1333	20092966	22068192	23937120	21985014	23582700	21342280	23761466	23757994	25595668	18795472	21394724	23413854	22208866	24749330	3	1	916.657	1.07811	ST 26:1	0.028666	0.144566	0.063436	Sulfatide	8	#326400
neg_Cluster_1384	6.44463e+06	5056342	6143356	6.50618e+06	3.56645e+06	4.58094e+06	4406661	6395607	6529413	5748242	4870211	5.27944e+06	5155738	5.80778e+06	4	1	932.651	1.13925	ST-OH 26:1	0.11632	0.482369	0.221306	Sulfatide	8	#326400
pos_Cluster_2192	227295	54958.2	92925.6	121909	199415	215937	60024			718402	26681.5	51664.3			2	1	794.724	1.27337	TG 46:1	-0.24938	1.56949	0.841306	TG	3	#FF0000
pos_Cluster_2512	487139	153656	314845	320817	603766	655880	119488	44456	40066.2	503336	48384.8	170744	44388.8	50591.3	2	1	818.725	1.27307	TG 48:3	-1.5579	2.13997	1.22865	TG	3	#FF0000
pos_Cluster_2532	1.37489e+06	434954	727532	731539	1.4399e+06	1.53313e+06	348608	172303	154942	1.10674e+06	191991	498746	197544	227158	2	1	820.74	1.27033	TG 48:2	-1.3702	2.00124	1.1291	TG	3	#FF0000
pos_Cluster_2554	1.28478e+06	495318	595793	728300	1166089	1.28654e+06	447255	216565	264436	1.07129e+06	321587	544033	347476	384081	2	1	822.756	1.26752	TG 48:1	-0.93083	1.65697	0.900319	TG	3	#FF0000
pos_Cluster_2575	346944	148363	179246	215314	266920	308789	202008	61022.1	108900	257666	135586	190999	203698	138270	2	1	824.77	1.26584	TG 48:0	-0.60533	1.31253	0.677615	TG	3	#FF0000
pos_Cluster_2593	158199	171265	188907	139801	96985.3	124868	138967	143052	166301	156674	144918	101470	161371	173367	2	1	826.693	1.14702	TG 49:6	0.039329	0.123003	0.0553446	TG	3	#FF0000
pos_Cluster_2793	1.4056e+06	452272	924341	881774	1.79398e+06	1954925	428719	241168	189442	285046	192845	461049	223213	237162	2	1	844.741	1.27	TG 50:4	-2.0994	3.66105	2.33106	TG	4	#FF0000
pos_Cluster_2806	4.8771e+06	1.35373e+06	2531588	2.73184e+06	5135675	6039921	1.18815e+06	597324	460601	926780	568119	1.35267e+06	636264	728243	2	1	846.756	1.2672	TG 50:3	-2.1786	3.51597	2.22156	TG	4	#FF0000
pos_Cluster_2828	7156679	2.25166e+06	3161214	3.85719e+06	6.27513e+06	8196184	1.86773e+06	1.07397e+06	1078363	1.77427e+06	1241367	2.48868e+06	1.31599e+06	1.47327e+06	2	1	848.772	1.2655	TG 50:2	-1.6493	2.94195	1.78979	TG	4	#FF0000
pos_Cluster_2846	4127495	1.86584e+06	2162608	2.58726e+06	3.44788e+06	4.19202e+06	2.01423e+06	1.19077e+06	1510756	1887405	1.67579e+06	2165936	1.92339e+06	1.83188e+06	4	1	850.787	1.26378	TG 50:1	-0.74316	2.13642	1.22865	TG	4	#FF0000
pos_Cluster_2913	260180	62884.8	162257	156257	279907	321048	54345.7		48704.8	134083		56840		40436.6	2	1	860.773	1.26677	TG 51:3	-2.0914	2.33293	1.37197	TG	4	#FF0000
pos_Cluster_2919	200496	103857	128527	141434	193718	296689	33838.5	22575	48206.6	236325	34675.5	46019.5		41979.3	2	1	862.788	1.2635	TG 51:2	-1.3389	1.58637	0.848814	TG	4	#FF0000
pos_Cluster_2972	108475	233121	230890	294140	275886	191058	255126	456256	296422	190830	138604	369672	189881	232215	2	1	868.736	1.0874	TG 52:6	0.23819	0.278593	0.122295	TG	5	#FF0000
pos_Cluster_2999	11507553	3956897	6370311	6745779	12506018	15481371	3309893	2.0692e+06	1.92422e+06	1.73066e+06	1782249	4.2078e+06	2.10108e+06	2623447	2	1	872.771	1.2658	TG 52:4	-1.8649	3.33526	2.08559	TG	5	#FF0000
pos_Cluster_3010	14099374	4504062	6.53051e+06	7.87623e+06	13576658	18224082	3.3987e+06	2.00335e+06	1.83698e+06	1.81321e+06	1.75136e+06	4.49997e+06	2360067	2672007	2	1	874.786	1.2637	TG 52:3	-2.0098	3.35224	2.09645	TG	5	#FF0000
pos_Cluster_3024	8876325	3864175	4.39388e+06	5464907	7461096	9761305	3.53122e+06	2605125	2865563	3.07915e+06	2994806	4265929	3.45235e+06	3.41144e+06	3	1	876.802	1.26239	TG 52:2	-0.93507	2.38814	1.41611	TG	5	#FF0000
pos_Cluster_3075	287292	52710.6	107653	118277	335467	356426	52544.2		26725.4		30950.8	113979	71935.4		2	1	886.787	1.26205	TG 53:4	-2.3355	2.29277	1.33899	TG	5	#FF0000
pos_Cluster_3084	279592		159816	177565	294462	363648	38714.6	35072.3	46744.9		48829.3	98454.6	35649.7	64410.2	2	1	888.802	1.26193	TG 53:3	-1.9741	0.949156	0.465441	TG	5	#FF0000
pos_Cluster_3122	1.35119e+06	677240	902685	888525	1.60258e+06	1.74332e+06	615120	464132	613079	436711	493482	857933	555036	611212	2	1	894.757	1.26538	TG 54:7	-0.94855	2.28514	1.33651	TG	6	#FF0000
pos_Cluster_3131	6315935	3806659	4452377	4870332	7401075	8430167	3.72696e+06	2.67149e+06	3.18458e+06	2478661	2996288	4.21459e+06	3.33921e+06	3.27304e+06	2	1	896.772	1.26365	TG 54:6	-0.81578	2.63509	1.59795	TG	6	#FF0000
pos_Cluster_3138	10235455	3.98941e+06	6046899	6428414	11749984	14123156	3263467	2.61769e+06	2581361	1.94896e+06	2203365	4.36916e+06	2.72225e+06	2.66938e+06	2	1	898.787	1.26349	TG 54:5	-1.5467	2.95304	1.79352	TG	6	#FF0000
pos_Cluster_3149	10460180	3.74363e+06	5649919	6450602	10895200	14072188	2887082	2.14398e+06	2.01761e+06	1632494	1.79363e+06	3926810	2.48217e+06	2273310	2	1	900.802	1.26223	TG 54:4	-1.735	3.11898	1.91539	TG	6	#FF0000
pos_Cluster_3164	5543408	2.08235e+06	2.70598e+06	3.31702e+06	5.37695e+06	7105826	1.68561e+06	1.28529e+06	1.21107e+06	1.24618e+06	1.17895e+06	2.20673e+06	1.56785e+06	1.47393e+06	2	1	902.816	1.26119	TG 54:3	-1.4517	2.82702	1.71869	TG	6	#FF0000
pos_Cluster_3177	2.27333e+06	1.52412e+06	1.43536e+06	1737387	1.97177e+06	2.38421e+06	1536200	1.47574e+06	1.56594e+06	1.78261e+06	1.66825e+06	2.00004e+06	1.94852e+06	1865548	3	1	904.832	1.25944	TG 54:2	-0.063719	0.140135	0.0609852	TG	6	#FF0000
pos_Cluster_3248	850804	707039	567073	699383	725844	906623	569816	560252	581646	490270	479447	537481	472716	544604	2	1	920.772	1.26422	TG 56:8	-0.45521	2.82895	1.71869	TG	7	#FF0000
pos_Cluster_3259	3.95468e+06	4506539	3.38637e+06	4248880	3340466	4117160	4.56988e+06	3.66673e+06	4.0874e+06	3672006	4166692	4109412	4295399	4354862	2	1	922.787	1.26199	TG 56:7	0.011675	0.0866048	0.0406771	TG	7	#FF0000
pos_Cluster_3266	2.75894e+06	2.82224e+06	2.31665e+06	2.81859e+06	2.48497e+06	2.8817e+06	3.00446e+06	2.3783e+06	2694902	2464852	2.75716e+06	2.65463e+06	2738111	2.75059e+06	2	1	924.801	1.26032	TG 56:6	-0.049907	0.353449	0.156344	TG	7	#FF0000
pos_Cluster_3272	1.64288e+06	1.32592e+06	1.21842e+06	1.37672e+06	1.38898e+06	1.80403e+06	1.3544e+06	1203893	1.46855e+06	1278083	1.29799e+06	1411297	1373355	1.30884e+06	2	1	926.817	1.26015	TG 56:5	-0.11417	0.648339	0.301386	TG	7	#FF0000
pos_Cluster_3279	1.14095e+06	708879	694534	837025	1.05278e+06	1.29193e+06	629142	572230	688182	630115	633889	806146	722374	687642	2	1	928.832	1.25893	TG 56:4	-0.42289	1.42842	0.7555	TG	7	#FF0000
pos_Cluster_3289	630803	427790	409319	493425	588229	771707	354454	399765	440658	482454	436693	537781	500108	501414	2	1	930.847	1.25782	TG 56:3	-0.15606	0.316836	0.137398	TG	7	#FF0000
pos_Cluster_3301	491207	404461	448385	477002	358819	514954	469170	519428	571359	725566	614480	645409	742678	674079	4	1	932.864	1.25542	TG 56:2	0.50593	3.63682	2.31817	TG	7	#FF0000
pos_Cluster_3339	638222	714050	523142	673975	438544	647603	676856	668284	681584	622157	592204	472010	559589	516470	2	1	944.772	1.26334	TG 58:10	-0.068543	0.209532	0.0888104	TG	8	#FF0000
pos_Cluster_3345	471866	508706	386395	462156	421301	554817	446424	427093	456754	409901	388485	396519	393340	407338	2	1	946.785	1.26283	TG 58:9	-0.1754	1.43491	0.756565	TG	8	#FF0000
pos_Cluster_3352	1.08797e+06	1.03083e+06	856514	1.03501e+06	779717	1.1253e+06	1.02687e+06	1056104	1.18276e+06	1046397	1.01436e+06	905550	995226	925965	2	1	948.803	1.26106	TG 58:8	0.037769	0.201163	0.0841993	TG	8	#FF0000
pos_Cluster_3360	1.93838e+06	2320841	1.74426e+06	2.19582e+06	1.68366e+06	1.99938e+06	2.37009e+06	2.15422e+06	2.48606e+06	2.29726e+06	2.45229e+06	2315746	2.5881e+06	2517020	3	1	950.818	1.25883	TG 58:7	0.23817	1.98928	1.12105	TG	8	#FF0000
pos_Cluster_3383	178281	93471.2	123847	150361	150814	186287	125462	139236	173337	158947	161534	174321	152979	140630	2	1	956.862	1.25585	TG 58:4	0.12655	0.544287	0.253218	TG	8	#FF0000
pos_Cluster_3388	143808	114710	127760	132568	64040.2	156882	123530	129979	94130.6	167713	140874	140784	176060	166674	2	1	958.88	1.25468	TG 58:3	0.23527	0.652592	0.302971	TG	8	#FF0000
pos_Cluster_3395	210087	211018	209642	148948	130381	138429	218906	142143	172667	212976	170575	163839	206117	195788	3	1	960.895	1.25261	TG 58:2	-0.0037672	0.0369634	0.0150543	TG	8	#FF0000
pos_Cluster_3412	3012287	3856178	2.79272e+06	3419894	2.54048e+06	2.86779e+06	3.90026e+06	3054239	3228797	2.69018e+06	3.24616e+06	2.85983e+06	3.31694e+06	3.19804e+06	3	1	968.772	1.26146	TG 60:12	-0.052186	0.152107	0.0662445	TG	8	#FF0000
pos_Cluster_3425	899013	1122135	817365	1.00336e+06	694247	897558	1.07223e+06	1005506	1.10313e+06	985703	1039098	966089	1.01273e+06	962586	4	1	972.803	1.25994	TG 60:10	0.12095	0.761352	0.3624	TG	8	#FF0000
pos_Cluster_3436	237675	296096	214298	268021	161396	251921	258823	238612	283711	257851	266942	289458	282552	286874	2	1	976.833	1.2577	TG 60:8	0.17504	0.939982	0.460297	TG	8	#FF0000
pos_Cluster_3443	239429	309696	235790	309957	93666.8	221705	272354	293554	320429	352946	324053	342716	379438	347702	4	1	978.848	1.25575	TG 60:7	0.48861	1.54699	0.823446	TG	8	#FF0000
pos_Cluster_3474	378178	450653	313003	403246	290497	402218	442404	414157	412517	346876	398073	352200	426733	388938	2	1	994.788	1.26059	TG 62:13	0.031569	0.173997	0.072948	TG	8	#FF0000
pos_Cluster_3478	1.19993e+06	1.45442e+06	1.04303e+06	1400813	954377	1.19699e+06	1.49542e+06	1.17983e+06	1341564	1.11769e+06	1.39236e+06	1.18477e+06	1.39198e+06	1354001	4	1	996.803	1.25791	TG 62:12	0.035401	0.181748	0.0769063	TG	8	#FF0000

### Sheet: Brain KO vs. WT
Name	Brain_1	Brain_2	Brain_3	Brain_4	Brain_5	Brain_6	Brain_8	Brain_9	Brain_10	Brain_11	Brain_12	Brain_13	Brain_14	Brain_15	Size	Charge	m/z	RT	AnnotationID1	log2(FC)	log10pval	log10FDR	Class	Point size	Color code
Sample Type	WT	WT	WT	WT	WT	WT	WT	ABCD1-/y	ABCD1-/y	ABCD1-/y	ABCD1-/y	ABCD1-/y	ABCD1-/y	ABCD1-/y						ABCD1-/y/WT
neg_Cluster_0482	191907	218613	170434	175664	175268	138935	166359	220792	206519	193432	177950	179775	224304	260106	2	1	719.489	2.59537	BMP 16:0/16:1	0.24175	1.39073	0.564873	BMP	3	#643200
neg_Cluster_0487	162406	150620	87465.7	171056	136024	141771	94704.6	169007	151722	209842	221029	199025	175328	187141	2	1	721.506	2.63553	BMP 16:0/16:0	0.47604	2.086	0.992423	BMP	3	#643200
neg_Cluster_0548	1.52215e+06	1.64363e+06	1.38489e+06	1.66673e+06	1.34656e+06	1494084	1.80313e+06	1.47536e+06	1.31596e+06	1.41959e+06	1.38242e+06	1.28886e+06	1.64176e+06	1.51308e+06	2	1	745.505	2.50384	BMP 16:1/18:1	-0.11384	0.814685	0.280611	BMP	4	#643200
neg_Cluster_0555	1.95203e+06	1.71242e+06	1.54264e+06	1.91252e+06	1752183	1.61127e+06	1.58475e+06	1.79828e+06	1609981	2.09119e+06	2.01786e+06	1.68061e+06	2077460	1911848	4	1	747.52	2.52403	BMP 16:0/18:1	0.12798	0.919915	0.321664	BMP	4	#643200
neg_Cluster_0630	1630437	1.37268e+06	2.01697e+06	1.81962e+06	1.53101e+06	1.66036e+06	1.92116e+06	1.55879e+06	1.56479e+06	1.80016e+06	1.93786e+06	1289283	1.75055e+06	1.80744e+06	2	1	771.52	2.43546	BMP 18:1/18:2	-0.029678	0.107961	0.0364766	BMP	5	#643200
neg_Cluster_0639	8178246	8680163	7716464	9210906	8.26062e+06	7457728	7.48723e+06	7.80529e+06	6.37673e+06	7.58595e+06	8.2263e+06	6.46981e+06	7976749	8.12345e+06	3	1	773.536	2.43594	BMP 18:1/18:1	-0.11666	0.906683	0.315002	BMP	5	#643200
neg_Cluster_0737	4.32908e+06	3.90215e+06	4.08487e+06	4.52963e+06	3663330	3.93371e+06	4.0727e+06	3.77792e+06	3.49707e+06	4.04523e+06	4.04579e+06	2343110	4.01168e+06	3.76152e+06	3	1	795.52	2.22674	BMP 18:1/20:4	-0.16225	0.865217	0.300665	BMP	6	#643200
neg_Cluster_0898	610707	416490	471510	799213	978488	608892	667729	675100	655356	748322	1.10198e+06	349051	705545	595619	2	1	823.552	2.20565	BMP 18:1/22:4	0.085488	0.107694	0.0364766	BMP	7	#643200
pos_Cluster_0258	336353	340900	238384	325980	330520	309766	233876	300669	282203	273682	290457	304282	303017	291140	3	1	372.312	10.9499	Carnitine 14:0	-0.048772	0.142963	0.0471349	Carnitine	3	#969696
pos_Cluster_0312	152443	168044	100944	142874	137895	127275	105315	156799	142427	134038	132949	149376	163228	156158	2	1	398.328	10.8355	Carnitine 16:1	0.14688	0.780573	0.267261	Carnitine	4	#969696
pos_Cluster_0315	1.33866e+06	1.29301e+06	939644	1.22121e+06	1.27401e+06	1.35548e+06	963091	1.33724e+06	1.22983e+06	1.22583e+06	1.39761e+06	1.39288e+06	1.37622e+06	1.27712e+06	3	1	400.344	10.7915	Carnitine 16:0	0.13955	0.930813	0.328133	Carnitine	4	#969696
pos_Cluster_0359	38198.8	32920.9	19323.8	38371.8	32855.5	43124	29001.4	40110.5	37419.7	42940.6	42531.9	45182.2	41448.2	47280.9	2	1	424.344	10.739	carnitine 18:2	0.34479	1.58665	0.686723	Carnitine	5	#969696
pos_Cluster_0361	1.03909e+06	1.10123e+06	709363	975595	1.02867e+06	1.03953e+06	801725	961884	925195	994572	1.01495e+06	1.02586e+06	1075571	1.02378e+06	2	1	426.359	10.6726	carnitine 18:1	0.068717	0.410129	0.142264	Carnitine	5	#969696
pos_Cluster_0369	727388	639987	440204	668161	692162	764345	482700	655065	525256	665618	766005	714894	683668	636192	3	1	428.375	10.6386	carnitine 18:0	0.073809	0.300535	0.100891	Carnitine	5	#969696
pos_Cluster_0408	131844	155938	117482	136424	145721	129923	140122	97452.4	121611	151096	149494	187227	157467	169366	2	1	448.343	10.5191	carnitine 20:4	0.11056	0.291749	0.095739	Carnitine	6	#969696
pos_Cluster_0409	28090.1	28248.7	25776.5	36197.3	39324.8	36180.4	25706.3	28767.4	33032.9	33171.3	37244.2	35673.1	38501.9	32234.8	2	1	448.341	10.6767	carnitine 20:4	0.12037	0.600828	0.203169	Carnitine	6	#969696
pos_Cluster_0420	41102.4	50055.2	53040	73144.4	59313.6	71284.8	34162.3	55394.8	43603.7	71596	64158.9	57141.3	62566.3	54754.9	2	1	454.39	10.5653	carnitine 20:1	0.098901	0.329671	0.111804	Carnitine	6	#969696
neg_Cluster_0345	9852162	8144928	10327831	9861131	8297305	7.30252e+06	9328889	8.1693e+06	7.89303e+06	12045471	10513083	7.83725e+06	8.31504e+06	10121745	2	1	536.506	1.45994	Cer(d18:1/16:0)	0.040128	0.102923	0.0336564	Cer	4	#6496FF
neg_Cluster_0359	183332064	124252616	95200544	135006672	134502016	135371488	129160608	109468224	167463872	106412456	101517240	133785656	142101312	122416664	2	1	562.521	1.44693	Cer(d18:1/18:1(9Z))	-0.085097	0.240929	0.0783239	Cer	5	#6496FF
neg_Cluster_0361	342000096	226074368	204094032	303930176	230854848	219454656	281162592	182118624	262520288	187423792	233406640	237392384	248009200	256088480	3	1	564.537	1.44596	Cer(d18:1/18:0)	-0.16972	0.597807	0.203169	Cer	5	#6496FF
neg_Cluster_0399	31658040		39087868	38473476	20758636	11973949	22629556		18803074	34847316	30204728	22323154	25926046	26513960	2	1	646.615	1.43765	Cer(d18:1/24:1(15Z))	-0.052466	0.0121372	0.00508923	Cer	8	#6496FF
pos_Cluster_0550	335839	391983	225300	345105	305143	235368	272175	316220	360737	292417	299713	204782	282287	315890	2	1	518.495	1.45847	Cer(d18:1/16:1)	-0.026811	0.0456899	0.0163782	Cer	4	#6496FF
pos_Cluster_0560	2.7946e+06	2.40319e+06	2.16529e+06	2.45519e+06	2.28096e+06	2.38144e+06	2.4585e+06	2036785	2.33674e+06	2163201	2.79827e+06	2.3004e+06	2308100	2.2826e+06	3	1	520.51	1.45626	Cer(d18:1/16:0)	-0.062047	0.435796	0.150323	Cer	4	#6496FF
pos_Cluster_0637	32022428	30025112	21772494	26824692	26420400	30179060	22587198	25019650	31041694	25696724	29581676	25431172	27202532	27207712	2	1	546.526	1.45348	Cer(d18:1/18:1(9Z))	0.010222	0.0776431	0.0252627	Cer	5	#6496FF
pos_Cluster_0638	514280	468507	26560.7	400022	636826	447261	275694	74861.1	318839	410317	49081.1	494741	462988	442015	2	1	546.526	1.6019	Cer(d18:1/18:1(9Z))	-0.2977	0.142975	0.0471349	Cer	5	#6496FF
pos_Cluster_0639	149492	154154	112303	126710	111622	104190	209128	87718	177195	119832	110576	103167	73961.1	87925.3	2	1	546.526	1.68966	Cer(d18:1/18:1(9Z))	-0.3477	0.990379	0.346132	Cer	5	#6496FF
pos_Cluster_0651	64914540	63270452	58374824	58034016	50052044	47041240	52059032	44076612	50361564	53458392	62184652	51349908	48515412	52064700	4	1	548.541	1.45279	Cer(d18:1/18:0)	-0.12123	0.705291	0.238877	Cer	5	#6496FF
pos_Cluster_0652	3.72873e+06	3.42115e+06	3482038	4.0596e+06	3987579	2575959	2.41321e+06	3.27566e+06	2.48483e+06	2.42966e+06	3.94109e+06	2.84975e+06	3011485	3.39087e+06	2	1	548.542	1.60336	Cer(d18:1/18:0)	-0.14647	0.443131	0.151823	Cer	5	#6496FF
pos_Cluster_0773	3.88336e+06	3886924	2.74731e+06	3.25097e+06	3.06828e+06	2.23639e+06	2.53727e+06	2683171	2.34721e+06	2.43803e+06	3.02597e+06	3.27189e+06	2.57473e+06	2.68024e+06	2	1	576.573	1.44416	Cer(d18:1/20:0)	-0.18412	0.64216	0.219344	Cer	6	#6496FF
pos_Cluster_0885	4.01036e+06	4.58827e+06	4646366	3.70496e+06	3983219	2.79835e+06	3.68609e+06	2014595	2490314	3361238	3000628	2.3036e+06	2.3946e+06	2.93082e+06	3	1	602.588	1.59456	Cer(d18:1/22:1)	-0.56791	2.94916	1.6154	Cer	7	#6496FF
pos_Cluster_0571	35254.2	40786.7	2773.94	43011.4	34454	40503.5	39008.5	37995.6	33049.9	38462.5	47958.9	44995.8	35111.6	35866.8	2	1	523.474	4.43597	DG 30:0	0.21371	0.466622	0.156064	DG	3	#FF9600
pos_Cluster_0665	130530	160036	11532	140066	130615	146142	162585	140154	120036	124059	144919	191705	131363	132299	2	1	549.49	4.32048	DG 32:1	0.15947	0.402436	0.141577	DG	3	#FF9600
pos_Cluster_0667	44101.8	59966.4	121721	49517.3	51058.1	44211.1	55454.9	41773.7	44409.7	44103.7	51149.3	69537.9	57382.4	39439.9	2	1	549.49	4.86517	DG 32:1	-0.29271	0.493211	0.163923	DG	3	#FF9600
pos_Cluster_0675	2438012	2.85728e+06	2.1398e+06	2.62493e+06	2.23181e+06	2.56365e+06	2.19881e+06	2.51884e+06	1.97777e+06	2.41555e+06	2.88071e+06	3.36321e+06	2.25817e+06	2.2029e+06	4	1	551.505	4.31889	DG 32:0	0.046846	0.113278	0.0364766	DG	3	#FF9600
pos_Cluster_0676	756500	822460	1.78252e+06	810501	714840	712697	628378	777948	638392	758332	837375	1.03758e+06	747862	747580	4	1	551.505	4.87233	DG 32:0	-0.16754	0.18264	0.0552312	DG	3	#FF9600
pos_Cluster_0767	91075.9	109771	193500	91221.4	95353.3	88873.5	106309	91029	88213.9	97013	99268.1	144604	82541.7	99223.6	2	1	575.505	4.81034	DG 34:2	-0.145	0.269347	0.0896318	DG	4	#FF9600
pos_Cluster_0791	4.42044e+06	5336289	7155106	4636473	4714892	4240297	4.67345e+06	4411783	3.91362e+06	4584687	4.32093e+06	6.54195e+06	4132400	4136948	3	1	577.521	4.81401	DG 34:1	-0.13465	0.468598	0.156244	DG	4	#FF9600
pos_Cluster_0828	39133.6	54073.6	72734.9	54890	49141.8	47917	56250.6	48003.8	35507.3	49932.1	40742.7	68558.2	43042.6	36616.5	2	1	591.536	4.78042	DG 35:1	-0.21472	0.73582	0.250952	DG	4	#FF9600
pos_Cluster_0861	1.17004e+06	1.268e+06	666740	1.0758e+06	1.09356e+06	1.09445e+06	1.07925e+06	1.11896e+06	1.26001e+06	951037	1.14294e+06	1.26502e+06	1.10081e+06	1.15357e+06	3	1	599.505	4.64598	DG 36:4	0.1018	0.450653	0.152113	DG	5	#FF9600
pos_Cluster_0877	64390.1	94009.2	78526.1	60598.8	71665.8	83876.1	102796	69594	67331.1	73936.5	73102.7	103249	71073.8	70687.8	2	1	601.522	4.7534	DG 36:3	-0.071528	0.191465	0.0589609	DG	5	#FF9600
pos_Cluster_0901	447388	623438	446044	463491	464632	517353	579894	462654	383187	521388	453601	719248	414837	436491	2	1	603.537	4.74971	DG 36:2	-0.062779	0.248921	0.0815555	DG	5	#FF9600
pos_Cluster_0920	441034	548045	361458	407302	396956	428797	503093	453784	380584	490148	446558	614511	397883	410148	4	1	605.552	4.74789	DG 36:1	0.049132	0.149862	0.0475127	DG	5	#FF9600
pos_Cluster_0995	249965	319762	160800	261296	317970	308960	267042	281178	212024	257297	259484	362952	250657	267618	2	1	623.505	4.59111	DG 38:6	0.0041382	0.0443411	0.0159004	DG	6	#FF9600
pos_Cluster_1011	321332	394504	180524	288954	333953	337116	372988	311263	313450	267929	300279	394429	278357	301122	2	1	625.521	4.57979	DG 38:5	-0.041051	0.0312323	0.0108618	DG	6	#FF9600
pos_Cluster_1024	1.76135e+06	2.15196e+06	962686	1.5663e+06	1908011	1.86671e+06	2.01073e+06	1.65311e+06	1.7357e+06	1.45899e+06	1.71791e+06	2.08803e+06	1.6185e+06	1.70047e+06	4	1	627.537	4.57132	DG 38:4	-0.03041	0.00428585	0.00232535	DG	6	#FF9600
pos_Cluster_1068	16621.8	26573.2	19469	17430.7	18185.2	24735	20091.3	11583.5	15345.7	23377.4	23215.2	19627.5	10844.6	21819.7	2	1	631.568	4.69066	DG 38:2	-0.1858	0.549043	0.184641	DG	6	#FF9600
pos_Cluster_1151	136126	170860	71486.7	139577	146078	141970	131067	140836	103052	120895	129829	156138	125908	124085	2	1	649.521	4.52566	DG 40:7	-0.057186	0.056456	0.0190336	DG	7	#FF9600
pos_Cluster_1372	17282.5	14466.7	7799.93	13765	20182.8	21126.9	14510.2	11432.1	13406.7	12446.9	20759	11795.3	15050.9	4713.48	2	1	695.505	4.35842	DG 44:12	-0.28446	0.521953	0.174126	DG	8	#FF9600
neg_Cluster_0500	562690	572544	563871	646847	870314	573269	561164	739316	536998	443272	692802	538011	510828	623973	3	1	726.59	1.90974	GlyCer(d18:1/18:0)	-0.09084	0.307091	0.103055	HexCer	5	#64C800
neg_Cluster_0672	434861	293978	335326	252920	454950	421720	254401	385205	378934	293126	459327	282178	323324	405017	2	1	782.65	1.86023	GlyCer(d18:1/22:0)	0.045793	0.150845	0.0475127	HexCer	7	#64C800
pos_Cluster_1323	1.09299e+06	663699	1.08792e+06	1.10716e+06	1.0124e+06	1.08055e+06	1.16174e+06	624664	622505	822809	896056	196550	778352	866449	2	1	682.563	1.61544	GlyCer(d18:1/16:0)	-0.58404	1.36092	0.545003	HexCer	4	#64C800
pos_Cluster_1324	279145	232514	338306	320564	255422	259450	318315	220890	217233	195003	206749	133531	188315	205181	3	1	682.563	1.91753	GlyCer(d18:1/16:0)	-0.55177	3.21478	1.82836	HexCer	4	#64C800
pos_Cluster_1429	1.22347e+06	333377	1.02252e+06	1.37988e+06	1529688	1.14606e+06	491002	1.04478e+06	969144	1242004	1.21038e+06		997611	1.15428e+06	2	1	708.579	1.60436	GlyCer(d18:1/18:1(9Z))	-0.092189	0.1807	0.0544822	HexCer	5	#64C800
pos_Cluster_1430	344815	328595	250791	423823	396945	373510	276126	325034	342944	298860	330429	241213	280440	280956	2	1	708.579	1.90174	GlyCer(d18:1/18:1(9Z))	-0.18948	0.749263	0.255887	HexCer	5	#64C800
pos_Cluster_1438	11515715	9487723	12797960	13187833	13245893	7916646	6911487	10537082	7555909	11745454	13104479	8441683	9920300	11066244	3	1	710.594	1.60461	GlyCer(d18:1/18:0)	-0.052692	0.0689797	0.0225736	HexCer	5	#64C800
pos_Cluster_1439	2.6818e+06	2.47893e+06	2.53306e+06	3422295	2934882	2.46952e+06	2293176	3.08444e+06	2.49595e+06	2.48235e+06	2843744	2.08856e+06	2.22731e+06	2662299	4	1	710.594	1.90237	GlyCer(d18:1/18:0)	-0.073059	0.303958	0.101999	HexCer	5	#64C800
pos_Cluster_1623	400652	340843	366978	477797	460498	324563	350770	360707	305707	317464	375454	246010	284360	315250	3	1	738.626	1.88174	GlyCer(d18:1/20:0)	-0.30397	1.69789	0.738452	HexCer	6	#64C800
pos_Cluster_2161	116491376	138292496	108437680	48173512	110659984	80357592	19244936	86141456	76983864	48900528	102510128	27648504	104420944	104132736	4	1	792.672	1.58808	GlyCer(d18:1/24:1(15Z))	-0.17475	0.0581558	0.0192605	HexCer	8	#64C800
pos_Cluster_2162	34151840	32166822	32997198	45232216	38779784	37264268	32763322	34495692	28720004	34782392	35798336	25563724	35039436	32111396	4	1	792.673	1.84641	GlyCer(d18:1/24:1(15Z))	-0.16158	0.92533	0.325093	HexCer	8	#64C800
pos_Cluster_2531	86735.5	86259	94906	123531	121898	82548.5	83707.6	231593	201539	208278	237170	153540	216079	208111	3	1	820.704	1.82578	GlyCer(d18:1/26:1(17Z))	1.0996	5.94596	4.16364	HexCer	8	#64C800
neg_Cluster_0366	10062374	10434611	8.30478e+06	9455550	9270958	10630605	9453253	9529739	7989784	9474420	10358602	11590764	9308693	9972194	3	1	582.379	12.0461	LPC 18:0	0.013001	0.0435098	0.0159004	LPC	5	#BE7DFF
neg_Cluster_0381	237579	203451	115445	226792	214926	261144		240033	181544	227290	229818	269606	212553	216092	2	1	610.41	11.9118	LPC 20:0	0.29825	0.616831	0.209054	LPC	6	#BE7DFF
pos_Cluster_0448	52649.8	44194.9	45536	44954.7	43936.6	51279.6	47251.3	54991.3	47038.6	45907.3	46265.8	49795.1	54541.1	50819.8	2	1	468.31	12.3517	LPC 14:0	0.083106	0.765584	0.262823	LPC	3	#BE7DFF
pos_Cluster_0489	343728	336486	309554	309651	286927	314090	372515	308209	336400	336596	338791	321347	369978	366359	2	1	494.326	12.2473	LPC 16:1	0.064989	0.556236	0.18528	LPC	4	#BE7DFF
pos_Cluster_0498	21334518	20983092	17729548	19298960	18910934	22047438	21352372	20003394	19108226	20197982	21217354	21475534	22889676	22191312	4	1	496.341	12.1895	LPC 16:0	0.054235	0.473041	0.157328	LPC	4	#BE7DFF
pos_Cluster_0537	140332	128240	123206	125012	119947	134437	156369	117395	97739	116540	114960	132656	115977	119835	2	1	510.357	12.1219	LPC 17:0	-0.18643	1.67722	0.731305	LPC	4	#BE7DFF
pos_Cluster_0549	1.76247e+06	1.76804e+06	1.50984e+06	1.70582e+06	1.57874e+06	1.72621e+06	1765232	1694169	1524220	1.68204e+06	1.77047e+06	1.75153e+06	1.84894e+06	1.90047e+06	2	1	518.323	12.1891	LPC 18:3	0.042761	0.360783	0.124239	LPC	5	#BE7DFF
pos_Cluster_0559	359838	350024	288284	317837	321745	378328	391924	344621	326042	390067	394748	323035	369258	379728	2	1	520.342	12.1634	LPC 18:2	0.069886	0.458246	0.153014	LPC	5	#BE7DFF
pos_Cluster_0565	8585689	8632104	7033001	8112368	7835110	8414190	8491796	8038705	7.52566e+06	8.34745e+06	8583571	8472120	9109346	8571293	2	1	522.357	12.1026	LPC 18:1	0.038487	0.339457	0.116873	LPC	5	#BE7DFF
pos_Cluster_0576	8830862	8634981	6.24198e+06	8256960	7.6235e+06	9061485	7881159	8227434	6.7567e+06	7847578	8549086	9267266	8.2635e+06	8448164	2	1	524.373	12.0503	LPC 18:0	0.020998	0.107327	0.0363019	LPC	5	#BE7DFF
pos_Cluster_0613	25568	27394.5	12665	30973.4	25203.7	27725.1	18745.3	17681.9	16177.2	22476.7	25534.8	28233.8	20809.1	21588.4	2	1	538.388	11.9826	LPC 19	-0.14199	0.235929	0.0773109	LPC	5	#BE7DFF
pos_Cluster_0628	961572	909018	721107	951776	830969	831816	933934	954101	969068	910474	1.01582e+06	961326	1.13311e+06	981656	2	1	544.34	12.0053	LPC 20:4	0.17365	1.6417	0.723975	LPC	6	#BE7DFF
pos_Cluster_0635	1.14324e+06	1.17592e+06	806569	1.10654e+06	1.0598e+06	1.16333e+06	1.08045e+06	1.22596e+06	898558	1.08999e+06	1.20171e+06	1.33675e+06	1.11851e+06	1.15476e+06	2	1	546.355	12.0505	LPC 20:3	0.090955	0.432644	0.14974	LPC	6	#BE7DFF
pos_Cluster_0650	74735.1	65207.7	72310.1	54427.1	82851	106360	103719	70031.7	62579.5	87748.9	88941	73739.4	84121.4	75626.4	2	1	548.374	12.0465	LPC 20:2	-0.044033	0.0434282	0.0159004	LPC	6	#BE7DFF
pos_Cluster_0670	575884	556805	453505	530044	518790	618103	511676	511124	386186	529996	518539	568782	523156	522324	2	1	550.388	11.9886	LPC 20:1	-0.080655	0.454285	0.152835	LPC	6	#BE7DFF
pos_Cluster_0681	170084	154898	115718	176197	166396	198442	100530	187249	120004	184714	175421	200160	163751	170479	3	1	552.404	11.9135	LPC 20:0	0.15112	0.504594	0.166146	LPC	6	#BE7DFF
pos_Cluster_0716	9893.71	10401.1	7867.2	9416.43	10165.2	8848.2	5430.65	13693.6	8929.31	13800	17404.1	15290.7	14650.4	13567.3	2	1	566.42	11.8504	LPC 21:0	0.65017	2.67613	1.41868	LPC	6	#BE7DFF
pos_Cluster_0738	105515	91873.2	71415.5	98206.5	94992.5	105321	105223	113825	90453.5	96807.5	102097	103268	99496.6	104777	2	1	572.371	11.9873	LPC 22:4	0.079653	0.491134	0.163923	LPC	7	#BE7DFF
pos_Cluster_0799	62487.5	65473.1	49848.4	72165.6	58677.6	68162.5	48191	64186.4	45178.7	62859.4	60283.3	68682.4	63243.9	58044.4	2	1	578.42	11.8726	LPC 22:1	-0.0086041	0.0150319	0.00593373	LPC	7	#BE7DFF
pos_Cluster_0807	99356.9	99773	63583.4	123699	92708.5	100390	55568.5	132688	84303.2	133910	127367	152420	121547	106346	3	1	580.436	11.787	LPC 22:0	0.43502	1.52291	0.646661	LPC	7	#BE7DFF
pos_Cluster_0926	81070.5	89933.3	58862.3	98690.9	83368.3	86623.9	39554.3	141592	85362.6	147937	126507	153057	131175	113553	2	1	606.452	11.7597	LPC 24:1	0.74073	2.56439	1.33857	LPC	8	#BE7DFF
pos_Cluster_0931	219458	217491	137278	305894	202846	206487	96471.5	408343	218666	391129	435799	422745	354113	313339	4	1	608.467	11.6655	LPC 24:0	0.87632	2.59472	1.3521	LPC	8	#BE7DFF
pos_Cluster_1085	34282.3	38265.3	23022.4	52938.5	36839.1	39610.2	18085.7	173634	89851.7	170404	174425	179690	147049	129244	2	1	634.483	11.6486	LPC 26:1	2.1306	5.98276	4.17973	LPC	8	#BE7DFF
pos_Cluster_1226	16032.1	16816.3	12515.4	19242.2	16821.9	18983.1	16150.9	107053	65245.9	110379	105476	112415	93224.6	92542.4	2	1	662.514	11.5344	LPC 28:1	2.5578	9.7795	7.56782	LPC	8	#BE7DFF
pos_Cluster_1248								98093.7	35179.7	80497.3	51110.4	79321.2	73075.5	51375.7	2	1	664.529	11.4459	LPC 28:0	3.2503	8.86195	6.74717	LPC	8	#BE7DFF
pos_Cluster_1352	1679.29	7606.57	3868.24	4946.33	3066.36	3281.62	2248.87	71489.6	49165.5	101945	62221.7	87811.7	52654.2	73631.4	2	1	690.546	11.4383	LPC 30:1	4.224	8.11496	6.09709	LPC	8	#BE7DFF
neg_Cluster_0229	2408074	2366783	2.10425e+06	2.41788e+06	2.51699e+06	2.5071e+06	2.60748e+06	2.33478e+06	2138196	2525823	2831273	2.78525e+06	2.46681e+06	2.80816e+06	2	1	452.279	9.41042	LPE 16:0	0.079719	0.530252	0.17867	LPE	4	#FF96C8
neg_Cluster_0253	2633115	2.75873e+06	2.96029e+06	2.32333e+06	2.68586e+06	1.96833e+06	2.22383e+06	2.9875e+06	1949132	2.57291e+06	2.60685e+06	2366112	2669822	2.39886e+06	2	1	478.295	9.2169	LPE 18:1	-0.00018927	0.00504529	0.00239958	LPE	5	#FF96C8
neg_Cluster_0254	2.6708e+06	2592926	2.68374e+06	2.6461e+06	2.58558e+06	2411844	3.11695e+06	2.85892e+06	2.04072e+06	2808797	3.23127e+06	2.50001e+06	2.44177e+06	2.73527e+06	2	1	478.295	9.34387	LPE 18:1	-0.0070487	0.0648203	0.0211989	LPE	5	#FF96C8
neg_Cluster_0256	7598719	7514514	6.89048e+06	6937744	6.93487e+06	6838513	8557680	7495972	6.63354e+06	7.4836e+06	8158680	7.2772e+06	7.16974e+06	7321639	3	1	480.311	9.30987	LPE 18:0	0.0075176	0.0610302	0.0197875	LPE	5	#FF96C8
neg_Cluster_0282	4.52821e+06	4.44723e+06	4.32604e+06	4351946	4504293	3.51247e+06	4355055	4099196	4.60368e+06	4274620	4631604	3.58969e+06	4970188	5.05606e+06	3	1	500.28	9.12482	LPE 20:4	0.056527	0.276142	0.0914989	LPE	6	#FF96C8
neg_Cluster_0283	1.21621e+06	1.44475e+06	1414903	1.29538e+06	1.37594e+06	1.02295e+06	1545298	1.01659e+06	1.09294e+06	1.13212e+06	1.60204e+06	899972	1.13624e+06	1.07337e+06	2	1	500.28	9.26678	LPE 20:4	-0.22808	1.12507	0.41854	LPE	6	#FF96C8
neg_Cluster_0292	569614	624343	715667	398828	705136	339735	264940	781562	490429	577247	522309	523837	484345	413764	2	1	506.326	9.13586	LPE 20:1	0.06823	0.22617	0.0744816	LPE	6	#FF96C8
neg_Cluster_0293	228819	257872	283434	244601	245311	163571	154498	326768	164827	260592	354401	273129	228931	214196	2	1	506.326	9.26423	LPE 20:1	0.208	0.498722	0.163923	LPE	6	#FF96C8
neg_Cluster_0320	12580809	11353204	11933125	11903828	11661297	11133205	10710658	11685594	12747372	12559621	12473878	11046315	14896900	12967826	3	1	524.279	9.09182	LPE 22:6	0.12085	1.1689	0.442505	LPE	7	#FF96C8
neg_Cluster_0321	4232432	4.61664e+06	4.64212e+06	4176701	4388647	3.49557e+06	5497392	4.01583e+06	3.56286e+06	4.26308e+06	5.61403e+06	3.52334e+06	4103097	3.75466e+06	2	1	524.279	9.22937	LPE 22:6	-0.10665	0.459395	0.153014	LPE	7	#FF96C8
neg_Cluster_0322	1.3411e+06	1.27954e+06	1.25724e+06	1093020	1.36876e+06	1089416	990234	1.21208e+06	1.36833e+06	1.18695e+06	1.36058e+06	1.05293e+06	1.17955e+06	1.29062e+06	2	1	528.311	9.102	LPE 22:4	0.039171	0.21025	0.0648909	LPE	7	#FF96C8
pos_Cluster_0419	316537	329249	273113	322148	299506	328954	348405	315576	314290	325603	404189	364679	320743	353903	3	1	454.294	9.41416	LPE 16:0	0.11322	0.911864	0.319538	LPE	4	#FF96C8
pos_Cluster_0468	248742	267514	269156	233506	272870	198196	198145	269878	229886	247134	261710	250150	252647	234918	2	1	480.31	9.21978	LPE 18:1	0.048896	0.311536	0.104589	LPE	5	#FF96C8
pos_Cluster_0469	435032	436026	407976	414692	430505	397490	456789	433101	348553	427482	494096	447398	403462	409147	2	1	480.31	9.3451	LPE 18:1	-0.0074159	0.0749614	0.024141	LPE	5	#FF96C8
pos_Cluster_0472	1.10303e+06	1.12686e+06	955062	1.03783e+06	1.04374e+06	1.03586e+06	1.23842e+06	1.03969e+06	1.02149e+06	1.03942e+06	1.22553e+06	1.0773e+06	1.06501e+06	1.14041e+06	4	1	482.326	9.31401	LPE 18:0	0.01296	0.0953872	0.0309524	LPE	5	#FF96C8
pos_Cluster_0511	537303	543531	522810	511208	552524	446707	542177	510398	607089	513842	568587	502284	607310	597961	3	1	502.295	9.12813	LPE 20:4	0.095867	0.817072	0.281523	LPE	6	#FF96C8
pos_Cluster_0512	281430	285585	284880	268954	280487	224078	355327	264076	250983	273953	333373	232632	275228	235813	2	1	502.294	9.26816	LPE 20:4	-0.086047	0.385947	0.134671	LPE	6	#FF96C8
pos_Cluster_0516	116728	128439	104299	112484	113407	105506	136744	109826	103170	112992	136322	115822	108344	118055	2	1	504.308	9.314	LPE 20:3	-0.023259	0.115511	0.0367648	LPE	6	#FF96C8
pos_Cluster_0531	72863.9	68440.7	77624.7	50658.8	76507.6	38441.8	36845.1	85255.4	50456.3	61119.3	58341.6	69339.7	52141.7	45300.2	2	1	508.342	9.137	LPE 20:1	0.0019555	0.0587719	0.0192605	LPE	6	#FF96C8
pos_Cluster_0532	43855.2	40780.2	41033	31328	41338.5	39542.7	29508.5	46803	23716.5	45320.1	44193.3	42416.4	36524.6	34766.7	2	1	508.341	9.26381	LPE 20:1	0.033884	0.0361508	0.0130313	LPE	6	#FF96C8
pos_Cluster_0580	1.74007e+06	1.72237e+06	1540375	1.56922e+06	1.63028e+06	1.54396e+06	1.57141e+06	1.6624e+06	1955150	1.70954e+06	1.75109e+06	1.62958e+06	2102464	1.96158e+06	3	1	526.295	9.09449	LPE 22:6	0.17438	1.81662	0.817443	LPE	7	#FF96C8
pos_Cluster_0581	789488	816425	787289	775380	824108	672862	972091	720388	677442	743289	1.03064e+06	644687	800542	655477	3	1	526.295	9.23366	LPE 22:6	-0.096615	0.473015	0.157328	LPE	7	#FF96C8
pos_Cluster_0594	185099	199016	165904	142079	192118	132453	150506	188577	210110	172297	188787	152752	189665	179576	3	1	530.326	9.10661	LPE 22:4	0.13511	0.741291	0.252464	LPE	7	#FF96C8
pos_Cluster_0595	69156.2	72737.3	67015.4	62188.4	72910.7	57332.4	72276.9	68117.6	59929.5	67368.9	82335.8	60361.5	61256	56731.3	2	1	530.326	9.2399	LPE 22:4	-0.054369	0.305105	0.102725	LPE	7	#FF96C8
pos_Cluster_0136	16443.9	17289.2	24543.9	21794.2	22253.7	19680.2	21338.7	18635.1	18467.3	23648.5	27372.7	23361.4	22589.6	23265.5	2	1	313.274	9.29935	MG 16:0	0.13441	0.619499	0.210159	MG	4	#FFC800
pos_Cluster_0180	234892	232173	258724	204759	252738	180893	175128	272288	220724	234238	238996	225810	242599	219398	3	1	339.29	9.2193	MG 18:1	0.10373	0.607285	0.204718	MG	5	#FFC800
pos_Cluster_0181	37480.2	36847.4	44014.6	36452.6	38845.2	36652	37237.6	37500.3	35330.4	34286	47780.5	41144.7	38000.2	42931.4	2	1	339.29	9.34453	MG 18:1	0.050049	0.255339	0.0836303	MG	5	#FFC800
pos_Cluster_0189	122560	119700	105519	113420	116960	109324	144608	120191	112501	114623	146354	131108	122660	117945	2	1	341.306	9.31422	MG 18:0	0.056599	0.345006	0.118438	MG	5	#FFC800
pos_Cluster_0226	259156	254154	244756	238449	238837	222035	258182	240382	278259	239194	262636	237687	297555	286950	2	1	361.275	9.128	MG 20:4	0.10311	0.917897	0.321354	MG	6	#FFC800
pos_Cluster_0284	675959	675052	624929	635173	648480	622143	617422	670038	760530	696106	703164	642236	858543	777525	3	1	385.275	9.09439	MG 22:6	0.18314	2.01007	0.935243	MG	7	#FFC800
pos_Cluster_0285	16893.8	11663.8	23744.8	18331	20660.3	17007.3	14029.4	4649.59	17646.3	23846.1	27455.7	17525.7	23719.1	18476.7	2	1	385.275	9.2312	MG 22:6	0.1241	0.00490472	0.00239958	MG	7	#FFC800
neg_Cluster_0523	477072	511826	450405	437153	408931	545031	418138	449771	308498	443672	392824	508745	380878	515191	3	1	736.516	10.6394	PC 28:0	-0.11504	0.544181	0.181319	PC	3	#7800F0
neg_Cluster_0601	31134468	32590990	27091968	28404444	26203266	29381610	28532744	26812224	27797516	29679860	29975978	29423248	26441542	30549304	4	1	764.546	10.5301	PC 30:0	-0.018996	0.129421	0.0436106	PC	3	#7800F0
neg_Cluster_0710	52093596	53658372	49280236	48423344	46685652	43729632	51102188	51857008	53198920	47757692	44282232	49340144	49965860	55387168	2	1	790.562	10.4124	PC 32:1	0.028227	0.205115	0.0619358	PC	3	#7800F0
neg_Cluster_0718	799151168	746261760	654701952	728136448	756994752	708250048	678963776	712839296	721100416	745917440	739216896	743864448	678969664	790865216	5	1	792.578	10.4288	PC 32:0	0.017053	0.162715	0.0507564	PC	3	#7800F0
neg_Cluster_0835	34775792	32848616	37695916	35056664	36368496	38550848	40450212	33291040	38108816	39426828	38365284	33557416	36899916	39571192	2	1	816.578	10.3379	PC 34:2	0.019465	0.135833	0.0464191	PC	4	#7800F0
neg_Cluster_0852	1088806016	1079787008	995720064	1085972992	1104113536	1081518080	1075442560	1036336128	1089024896	1087391488	1105345920	1123482112	1124087168	1135411328	5	1	818.593	10.312	PC 34:1	0.035986	0.759027	0.262148	PC	4	#7800F0
neg_Cluster_0968	291855328	283473184	257035632	298071168	295885888	266775968	271971360	285367456	293805216	273123904	289591008	296136224	311183104	330153504	4	1	840.577	10.1117	PC 36:4	0.08156	0.996626	0.348606	PC	5	#7800F0
neg_Cluster_0977	25757960	23658570	22431390	25169854	26265372	28122208	24470240	24753500	28344818	28582880	29367434	26115550	26475322	29047502	2	1	842.593	10.2361	PC 36:3	0.1317	1.54306	0.660012	PC	5	#7800F0
neg_Cluster_0988	137193056	132092088	127689528	138211728	139589872	143378016	134820640	140221296	135411248	137411152	137633632	129749656	144976832	135951056	2	1	844.609	10.2257	PC 36:2	0.012631	0.184954	0.0557938	PC	5	#7800F0
neg_Cluster_1103	100386688	101636944	93583728	98213904	99713248	93770000	100843896	86228280	93507968	98291832	104822512	94555544	95421576	109383776	2	1	866.589	10.0326	PC 38:5	-0.012501	0.12848	0.0436106	PC	6	#7800F0
neg_Cluster_1125	14041214	14602477	12317612	15232914	16030581	17466058	12385735	13978540	14112424	16337539	16075040	15106940	14099010	14776796	2	1	870.623	10.1285	PC 38:3	0.033662	0.216261	0.0688423	PC	6	#7800F0
neg_Cluster_1138	33252168	28201962	28452340	34249348	32679660	33341998	25365964	31279604	25300750	32235808	31985378	28944116	33593236	28757090	2	1	872.64	10.1514	PC 38:2	-0.023261	0.0960856	0.0311063	PC	6	#7800F0
neg_Cluster_1210	3.648e+06	2.999e+06	3.38465e+06	2.74168e+06	2656621	2.83163e+06	3.47247e+06	3.07812e+06	2748015	3.63465e+06	3054808	2990353	2.96803e+06	3094472	2	1	888.577	9.97284	PC 40:8	-0.011035	0.0240951	0.00840183	PC	7	#7800F0
neg_Cluster_1270	9100796	9250157	7563238	10600313	9255901	8504295	6.26982e+06	9480210	6238708	10153644	8317025	10641941	8743029	8586785	2	1	900.671	10.0822	PC 40:2	0.038021	0.10533	0.0348971	PC	7	#7800F0
neg_Cluster_1368	6.46656e+06	7246079	5.06632e+06	7.05753e+06	6328480	5582695	3.34995e+06	12607648	6083471	11412762	8571266	11296899	10665814	9869128	2	1	928.703	9.99089	PC 42:2	0.77871	2.73419	1.4614	PC	8	#7800F0
neg_Cluster_1454	952902	1.3307e+06	1.03978e+06	1.50608e+06	1150598	884961	640749	5514367	2.62068e+06	5034895	4601479	5207460	4274994	3.78047e+06	2	1	956.734	9.90568	PC 44:2	2.0478	6.41594	4.5912	PC	8	#7800F0
neg_Cluster_1505		169681						1311978	966536	1.62655e+06	1.36966e+06	1.36954e+06	1.15759e+06	1.15798e+06	2	1	984.766	9.82445	PC 46:2	4.5851	8.14527	6.10789	PC	8	#7800F0
pos_Cluster_1312	445694	415385	432345	416557	339150	465674	424094	416731	325174	459962	440255	457986	389244	417004	4	1	678.51	10.641	PC 28:0	-0.016065	0.0802736	0.0254791	PC	3	#7800F0
pos_Cluster_1355	118207	104059	119771	111690	109651	115600	131579	110007	98243.2	114192	122111	119280	96531.8	103746	2	1	692.525	10.5892	PC 29:0	-0.085131	0.688543	0.232265	PC	3	#7800F0
pos_Cluster_1392	108064	107573	106112	126107	89963	112113	116818	102202	84967.9	128004	110024	119913	100736	103328	3	1	700.492	10.6397	PC 30:3	-0.03345	0.161875	0.0505807	PC	3	#7800F0
pos_Cluster_1423	27313168	27851306	23286550	26686628	23979054	25908124	25582254	25715720	26673760	26985528	28153486	26963476	26452702	27391046	5	1	706.54	10.5331	PC 30:0	0.060452	0.866908	0.300665	PC	3	#7800F0
pos_Cluster_1465	95401.3	132664	137458	86141.8	104764	134168	211649	87944.4	95510	120912	99941.1	78231.9	60972	117187	2	1	718.541	10.4813	PC 31:1	-0.44953	1.19321	0.454099	PC	3	#7800F0
pos_Cluster_1477	6811886	6790417	7610189	6.74854e+06	6714930	6.59014e+06	8.29754e+06	5581478	6.7395e+06	6.56264e+06	7243040	6908687	6371433	6336554	4	1	720.556	10.4866	PC 31:0	-0.11572	0.99598	0.348606	PC	3	#7800F0
pos_Cluster_1516	2198461	2.10527e+06	1.96559e+06	2.06858e+06	1.93917e+06	1.99024e+06	2.10783e+06	2.1577e+06	2.18244e+06	2165625	2.25318e+06	2.13455e+06	2124854	2.15493e+06	3	1	728.522	10.5386	PC 32:3	0.077956	1.91988	0.883625	PC	3	#7800F0
pos_Cluster_1547	47047840	48360208	46089624	45160600	44750088	44574136	48153556	46466404	51495852	46822564	45975236	48935504	48574956	48586056	2	1	732.556	10.4141	PC 32:1	0.055535	1.13404	0.424097	PC	3	#7800F0
pos_Cluster_1559	581320512	577522688	491492352	555375808	546202432	538840512	546722432	525818144	584797184	550378688	588589568	580382976	557976448	569382080	6	1	734.571	10.4302	PC 32:0	0.044368	0.60326	0.203627	PC	3	#7800F0
pos_Cluster_1645	228396	241966	293110	245320	233108	234266	279844	195583	235695	221975	265821	254537	227741	229150	2	1	742.536	10.4985	PC 33:3	-0.10698	0.737573	0.251688	PC	3	#7800F0
pos_Cluster_1669	4531652	4663171	4.82021e+06	4438498	4.5118e+06	4.76568e+06	4936840	3.66386e+06	3978987	4219472	4451443	4.17583e+06	4.12119e+06	3846858	2	1	746.572	10.373	PC 33:1	-0.19906	3.42838	2.01258	PC	3	#7800F0
pos_Cluster_1686	4381207	4.44582e+06	4977423	4530799	4368103	4403028	5.27193e+06	3.68227e+06	4.0062e+06	4085821	4511685	4217971	3840960	3994837	3	1	748.587	10.384	PC 33:0	-0.1922	2.39855	1.21318	PC	3	#7800F0
pos_Cluster_1718	995757	1.02273e+06	1.11536e+06	1.06454e+06	1.1418e+06	1.00663e+06	1.14599e+06	1.16221e+06	1.08799e+06	1.08225e+06	1119031	1.01654e+06	1.08332e+06	1.13855e+06	2	1	754.535	10.4207	PC 34:4	0.03746	0.444906	0.151823	PC	4	#7800F0
pos_Cluster_1726	12516809	12882950	12442080	12682203	13022806	12530361	13380155	13138740	13469920	12331910	13382894	13132562	12698692	12669635	2	1	756.552	10.4472	PC 34:3	0.021879	0.445148	0.151823	PC	4	#7800F0
pos_Cluster_1727	1.96395e+06	1.70466e+06	1.20486e+06	1.59612e+06	1.50033e+06	1.41412e+06	1.61366e+06	1.64788e+06	1832428	1.87232e+06	1.90421e+06	1.79079e+06	1.82453e+06	1.74001e+06	2	1	756.554	10.6168	PC 34:3	0.19761	1.47857	0.623551	PC	4	#7800F0
pos_Cluster_1751	28916674	28791996	29986352	27139842	27971908	30474822	32697332	28837680	31830178	31735302	30684370	28976810	29215184	31075492	2	1	758.572	10.3432	PC 34:2	0.043981	0.536764	0.180983	PC	4	#7800F0
pos_Cluster_1783	1009210176	1001951040	905496320	964554624	957505728	995115584	981627520	1020132416	1009508544	1011235136	1004656704	1031376384	1009431552	987001856	5	1	760.587	10.3141	PC 34:1	0.053581	1.56944	0.677367	PC	4	#7800F0
pos_Cluster_1897	924755	972850	1.02161e+06	925810	862441	978551	1.02626e+06	643000	647216	822331	801080	738009	872851	672466	2	1	772.586	10.2602	PC 35:2	-0.36914	3.5061	2.07706	PC	4	#7800F0
pos_Cluster_1916	9565883	9248926	10252942	9541386	9238605	10202799	10416704	8.24778e+06	7.98883e+06	8905705	8891904	8850872	8.14971e+06	7957072	4	1	774.602	10.2582	PC 35:1	-0.2149	3.82333	2.36657	PC	4	#7800F0
pos_Cluster_1987	255365024	258135952	213190720	219559776	243608960	227952768	249897232	228169552	271468864	243661856	248812384	243202112	266357696	254478448	4	1	782.572	10.1123	PC 36:4	0.074548	0.758877	0.262148	PC	5	#7800F0
pos_Cluster_1988	12617484	11455684	12902678	11632046	11554859	12484000	12190432	13543972	14324786	12819640	11916100	12519190	13020784	12400150	2	1	782.567	10.3568	PC 36:4	0.093932	1.32408	0.53034	PC	5	#7800F0
pos_Cluster_2026	20654870	18493298	17883800	17225350	19278758	20921188	20174764	20323582	23504596	20725514	20353700	20457914	21109750	21735088	2	1	784.587	10.2424	PC 36:3	0.13862	1.81279	0.81693	PC	5	#7800F0
pos_Cluster_2040	106950672	109756688	99156296	103779024	104802480	107759096	107073952	105743272	103875792	110501216	108730760	110450464	103381928	106396560	2	1	786.603	10.2276	PC 36:2	0.019002	0.367522	0.126064	PC	5	#7800F0
pos_Cluster_2087	463108128	465082176	402981984	452240800	448055744	454111968	425725184	448316704	428670720	461648704	459540320	463837632	429503296	443322560	5	1	788.618	10.2147	PC 36:1	0.010871	0.136618	0.0464191	PC	5	#7800F0
pos_Cluster_2146	267716	251881	336522	282354	267036	285930	296866	195105	263451	296700	284474	236944	266993	242171	2	1	792.555	10.0982	PC 37:6	-0.15494	0.980676	0.343739	PC	5	#7800F0
pos_Cluster_2207	2.24154e+06	2.15774e+06	2.54598e+06	2.09191e+06	1.95196e+06	2.22152e+06	2691470	1.83218e+06	2.27501e+06	2.06906e+06	2.04657e+06	2.13211e+06	2.12887e+06	1.9886e+06	3	1	796.587	10.061	PC 37:4	-0.13592	1.04468	0.373947	PC	5	#7800F0
pos_Cluster_2238	107450	141203	70960.6	108280	70997.6	106449	104247	105362	82315.6	134836	96112.9	103986	106662	51982.1	2	1	798.602	10.1711	PC 37:3	-0.058782	0.130399	0.043846	PC	5	#7800F0
pos_Cluster_2261	820273	905842	916098	963009	970185	958215	815722	727856	626016	866106	797947	844211	777844	737942	2	1	800.617	10.181	PC 37:2	-0.23956	2.27445	1.11872	PC	5	#7800F0
pos_Cluster_2283	3076525	3.02664e+06	2.97418e+06	3.13415e+06	3.06351e+06	3220546	2.64514e+06	2571667	2.12201e+06	2.84009e+06	2.78497e+06	2.84583e+06	2609186	2436702	4	1	802.633	10.1609	PC 37:1	-0.21526	2.18646	1.06512	PC	5	#7800F0
pos_Cluster_2297	10570379	10517451	9821812	9275436	10163614	9580130	10599394	9791186	10920996	10051823	10121616	10250182	10762936	9925988	2	1	804.553	10.1093	PC 38:7	0.02628	0.323819	0.110222	PC	6	#7800F0
pos_Cluster_2319	271876800	283810336	242576496	263772048	259923488	260891520	252543328	261705392	255856240	279897824	273785856	276447360	279449152	261585824	3	1	806.571	10.0421	PC 38:6	0.041325	0.621366	0.210314	PC	6	#7800F0
pos_Cluster_2383	74816536	61582120	66489736	55438884	65157572	64733744	72192472	76687096	89880680	74290216	61591248	72657288	80747552	67169304	2	1	810.602	10.032	PC 38:4	0.18395	1.24135	0.476813	PC	6	#7800F0
pos_Cluster_2431	16007374	14488802	12794744	12655130	16065199	16513994	14500502	15230366	15867334	15821764	14778261	15596952	16108484	15119145	2	1	812.616	10.1286	PC 38:3	0.074987	0.67894	0.228493	PC	6	#7800F0
pos_Cluster_2451	28335660	28760486	25887798	28582804	29079352	30255230	24383870	27784016	21285614	30245552	27732140	29744524	26168164	24582148	2	1	814.633	10.1504	PC 38:2	-0.058368	0.367867	0.126116	PC	6	#7800F0
pos_Cluster_2473	34345976	34020944	29457460	34205648	34015248	35928332	27029172	33798632	24885822	35774028	33814976	35084888	31263732	30021072	5	1	816.647	10.1362	PC 38:1	-0.02773	0.133961	0.0457189	PC	6	#7800F0
pos_Cluster_2523	2.06226e+06	1.8993e+06	2.31333e+06	1.97589e+06	2.10877e+06	1.89242e+06	2.06848e+06	1.70719e+06	1.62392e+06	1.86418e+06	1.92128e+06	1.74427e+06	1.90369e+06	1.53802e+06	4	1	820.587	9.9771	PC 39:6	-0.21912	2.51731	1.3029	PC	6	#7800F0
pos_Cluster_2571	407049	452865	415210	436176	393763	429574	486285	367178	447575	361890	366219	416882	380985	254225	2	1	824.619	9.95359	PC 39:4	-0.21928	1.34685	0.541695	PC	6	#7800F0
pos_Cluster_2605	6805622	6972932	6811231	6.87872e+06	6783411	6972279	6659084	7285695	6.29984e+06	7189441	7021535	6930606	7221842	6514733	2	1	828.552	10.0472	PC 40:9	0.017383	0.200887	0.0610802	PC	7	#7800F0
pos_Cluster_2611	443016	419766	463156	488209	430712	411294	314260	463865	310641	434269	411591	494594	421189	330029	2	1	828.648	10.1231	PC 39:2	-0.051535	0.191033	0.0589609	PC	6	#7800F0
pos_Cluster_2632	4975617	5325827	5407802	5.04648e+06	5.05091e+06	5316926	5.58531e+06	5156188	5.26831e+06	5393965	5384946	5015402	5.42626e+06	5096535	2	1	830.569	9.99272	PC 40:8	0.0012855	0.0220433	0.00773375	PC	7	#7800F0
pos_Cluster_2639	1.6359e+06	1.83657e+06	1.4766e+06	1.93407e+06	1.52337e+06	1.69275e+06	1.14526e+06	2443055	1.81587e+06	2.59471e+06	2.16371e+06	2.47329e+06	2.22926e+06	2.02726e+06	4	1	830.664	10.0652	PC 39:1	0.48587	2.94554	1.6154	PC	6	#7800F0
pos_Cluster_2656	56554416	58996128	50451976	55429984	56310352	52773472	54047984	53203368	50919552	55389456	55113104	53397376	55982144	54156632	2	1	832.587	9.94935	PC 40:7	-0.024222	0.30622	0.102868	PC	7	#7800F0
pos_Cluster_2733	19439120	19136674	17998596	18226036	19170544	18953016	19966444	18626096	19753854	19295078	19540108	18491604	18020396	17972318	3	1	838.633	10.0017	PC 40:4	-0.012988	0.183248	0.055468	PC	7	#7800F0
pos_Cluster_2756	578802	586641	523143	543826	570241	567867	547946	524389	607313	561498	573601	599103	554779	481110	2	1	840.649	10.1087	PC 40:3	-0.006151	0.0674248	0.0218743	PC	7	#7800F0
pos_Cluster_2773	7514350	7897170	6.38902e+06	7.97719e+06	7145543	7.88043e+06	5066692	8.07453e+06	5.7247e+06	8243684	7344301	8188814	7370907	6672508	2	1	842.664	10.084	PC 40:2	0.049731	0.192445	0.0589609	PC	7	#7800F0
pos_Cluster_2791	8.31156e+06	8474468	6062505	9515172	8.00486e+06	7769354	4529533	11736499	7.91193e+06	11678534	10260745	10887767	9935980	8995970	5	1	844.68	10.0145	PC 40:1	0.43916	1.89384	0.868381	PC	7	#7800F0
pos_Cluster_2801	163254	148181	169741	172985	164489	177023	156772	117801	99197	122284	126601	102524	119755	152344	2	1	846.599	9.91231	PC 41:7	-0.45537	3.88516	2.41874	PC	7	#7800F0
pos_Cluster_2815	316742	360859	327975	370259	331291	371453	365034	324276	283362	388533	312648	330042	319733	346541	3	1	848.617	9.87517	PC 41:6	-0.084165	0.704081	0.238162	PC	7	#7800F0
pos_Cluster_2885	11784484	11745506	10773455	10990926	11418639	11587220	11394512	11446635	10641588	11616553	11306831	11607130	11512282	11239952	3	1	856.584	9.91812	PC 42:9	-0.0058731	0.0861226	0.0265304	PC	8	#7800F0
pos_Cluster_2888	1252443	1.44005e+06	1.22296e+06	1.61052e+06	1.17288e+06	1.28485e+06	876881	2109298	1459522	2.03786e+06	1.99061e+06	2.02577e+06	2097452	1.7158e+06	2	1	856.68	10.0365	PC 41:2	0.60066	3.36335	1.95187	PC	7	#7800F0
pos_Cluster_2899	2.46692e+06	2.6116e+06	1585257	3.04404e+06	2.1418e+06	1.98989e+06	1181149	4845734	3.2977e+06	4611116	4.28929e+06	4242976	4228823	3.61494e+06	4	1	858.695	9.96507	PC 41:1	0.95559	3.71075	2.26573	PC	7	#7800F0
pos_Cluster_2956	1.2152e+06	1.11782e+06	1.12647e+06	1.12403e+06	1.22413e+06	1094085	1.14358e+06	1.14025e+06	1.19877e+06	1.20624e+06	1.04405e+06	1.20041e+06	1.16741e+06	1081683	2	1	866.665	9.99106	PC 42:4	-0.001164	0.0174077	0.00677546	PC	8	#7800F0
pos_Cluster_2969	214028	401153	401687	383038	274811	385822	450469	453731	314424	481017	334219	389132	454503	455785	2	1	868.681	10.0089	PC 42:3	0.19921	0.657735	0.224259	PC	8	#7800F0
pos_Cluster_2987	5015484	5538052	3944136	6470256	5.08506e+06	4741705	2762459	9699381	6289317	9723682	8.13487e+06	8779438	8405332	7164017	2	1	870.696	9.99184	PC 42:2	0.7943	3.33026	1.92727	PC	8	#7800F0
pos_Cluster_2997	7283474	7378492	5.09374e+06	8564438	7.49638e+06	6.80886e+06	3.61602e+06	15484296	9882595	15481699	13141508	14411022	12909320	12142363	5	1	872.711	9.9166	PC 42:1	1.0151	4.01862	2.52708	PC	8	#7800F0
pos_Cluster_3060	303409	344717	325583	434374	321774	183728	186153	1.09297e+06	684687	1114097	942675	1.03206e+06	1.03741e+06	958018	2	1	884.711	9.9548	PC 43:2	1.7084	5.89245	4.12727	PC	8	#7800F0
pos_Cluster_3121	319119	300017	203093	363914	253880	286475	113567	691466	432205	789574	551312	638531	559856	555298	2	1	894.695	9.90491	PC 44:4	1.1969	3.70841	2.26573	PC	8	#7800F0
pos_Cluster_3130	126182	86725.7	70095.6	140363	97362.7	95811	14725.7	562435	332103	481907	439978	512076	489892	405837	2	1	896.71	9.91758	PC 44:3	2.3526	4.2515	2.70492	PC	8	#7800F0
pos_Cluster_3137	975938	988887	795989	1.14672e+06	1.07897e+06	993827	484149	4707933	2728075	4863712	3908603	4606422	3904194	3.6878e+06	2	1	898.727	9.90729	PC 44:2	2.1356	6.96682	5.0825	PC	8	#7800F0
pos_Cluster_3271	97587.8	86891.3	65302.9	128717	83752.5	101242	21146	1.65048e+06	870486	1.55673e+06	1260533	1.46159e+06	1.28588e+06	1157308	2	1	926.759	9.82473	PC 46:2	3.9827	7.30853	5.39787	PC	8	#7800F0
pos_Cluster_3278	25569.1	13306.1		22206.6	23377.4	9160.59		1.1647e+06	614312	1.12823e+06	1.01197e+06	1.13771e+06	904016	872247	4	1	928.775	9.74457	PC 46:1	6.1342	6.64386	4.80785	PC	8	#7800F0
pos_Cluster_3452								571658	362709	546144	528465	562273	506578	483170	4	1	982.822	9.66125	PC 50:2	2.81	12.3899	9.27517	PC	8	#7800F0
neg_Cluster_0425	1.47355e+06	1.39869e+06	1.98948e+06	1543930	1.52561e+06	1.3424e+06	1.539e+06	1.73881e+06	1.64824e+06	1.73347e+06	1.80938e+06	1.29523e+06	1.85767e+06	1.82901e+06	2	1	688.494	7.79248	PE 32:1	0.13967	0.769679	0.262982	PE	3	#FF00FF
neg_Cluster_0427	601431	631146	925572	641735	627900	408148	575144	472660	592860	633057	647646	375338	560071	703593	2	1	690.509	7.80448	PE 32:0	-0.14647	0.349838	0.119861	PE	3	#FF00FF
neg_Cluster_0466	5.6087e+06	5.61529e+06	9255848	6.18843e+06	6806711	6315828	6.31655e+06	6304152	6.59048e+06	7114810	6682766	5.24299e+06	6.63315e+06	7.52743e+06	2	1	714.51	7.72988	PE 34:2	-0.00036223	0.0352408	0.0125795	PE	4	#FF00FF
neg_Cluster_0473	48045164	49487216	67616592	55261332	58911948	54718040	51630780	58134516	54282692	57209956	62631216	47277432	60966480	57245644	4	1	716.525	7.72521	PE 34:1	0.044484	0.24879	0.0815555	PE	4	#FF00FF
neg_Cluster_0522	3.20834e+06	2.61739e+06	2.72412e+06	3205241	3.2749e+06	3.09605e+06	3.49914e+06	2.52666e+06	3.4945e+06	3720671	3.29454e+06	3.39907e+06	2.91674e+06	3052458	2	1	736.494	7.55258	PE 36:5	0.051085	0.21445	0.0676835	PE	5	#FF00FF
neg_Cluster_0526	54367200	53970372	51848688	57213904	56718756	54527156	63931664	54608676	58121120	63697560	62141660	56925688	59218420	60382268	3	1	738.509	7.57964	PE 36:4	0.080465	0.981466	0.343739	PE	5	#FF00FF
neg_Cluster_0527	5366441	4811575	9666355	6.82665e+06	6779618	6.14672e+06	6.25523e+06	7.10385e+06	7.22505e+06	6930578	7771247	4811673	7.14794e+06	7.00684e+06	2	1	740.525	7.68068	PE 36:3	0.065947	0.23548	0.0773109	PE	5	#FF00FF
neg_Cluster_0533	53845772	63061996	98505688	74811368	71865576	64571808	58784032	68606672	56674664	68136920	62675200	65673444	64087228	66615156	2	1	742.541	7.67283	PE 36:2	-0.10149	0.301195	0.100891	PE	5	#FF00FF
neg_Cluster_0541	32379044	37116704	65342472	48995012	44785736	41426212	35277648	40078864	36271456	43884476	40245384	37298648	38062984	42958520	4	1	744.555	7.67095	PE 36:1	-0.1311	0.317747	0.106405	PE	5	#FF00FF
neg_Cluster_0567	1.49979e+06	1.86885e+06	2.40389e+06	1.86409e+06	1622598	1.50033e+06	2411538	1.57049e+06	1.64685e+06	1.92515e+06	1.78842e+06	1.06287e+06	2.0419e+06	1.70374e+06	2	1	752.525	7.56242	PE 37:4	-0.16601	0.495448	0.163923	PE	5	#FF00FF
neg_Cluster_0589	3.02273e+06	3.15226e+06	3625039	3.78126e+06	2.79401e+06	3.15665e+06	4040392	2.68555e+06	3.49902e+06	3.39701e+06	4.05024e+06	2.6895e+06	3.23115e+06	3.94296e+06	2	1	760.494	7.5398	PE 38:7	-0.0047136	0.0309291	0.0108618	PE	6	#FF00FF
neg_Cluster_0596	253512608	240155888	265321248	276003072	252463024	232623888	249764000	209760896	238828368	243254560	276149376	230888112	242648496	281876480	2	1	762.509	7.53742	PE 38:6	-0.038359	0.287822	0.0951763	PE	6	#FF00FF
neg_Cluster_0600	116146432	107856832	134169632	122412736	119360848	109969240	126559168	109979480	109246976	119199280	128085248	116869560	124509088	117158992	2	1	764.524	7.52711	PE 38:5	-0.019843	0.133996	0.0457189	PE	6	#FF00FF
neg_Cluster_0606	352757856	364265920	401933408	373728448	374372640	349647936	423857728	325688960	406466368	355800992	409661440	343539872	389748704	401307936	4	1	766.54	7.52353	PE 38:4	-0.0045691	0.0374886	0.0131432	PE	6	#FF00FF
neg_Cluster_0625	7371882	8.08129e+06	8538835	8977330	7.8952e+06	9860882	7235739	8563583	6411384	8760203	7.60755e+06	7843382	7594625	6507769	3	1	770.571	7.58049	PE 38:2	-0.12126	0.711796	0.24096	PE	6	#FF00FF
neg_Cluster_0652	4386143	4.12128e+06	5941810	4396666	5.22934e+06	4651055	5874251	3.99809e+06	4783970	4.64054e+06	5504942	4.28105e+06	5171078	3898179	2	1	776.526	7.50382	PE 39:6	-0.10025	0.417221	0.142456	PE	6	#FF00FF
neg_Cluster_0685	4.04739e+06	3.47122e+06	5362890	3883261	3.88368e+06	5.36662e+06	5.31936e+06	3.97104e+06	4.37571e+06	5012306	4701098	3.33064e+06	4.01996e+06	4.90223e+06	2	1	786.509	7.44066	PE 40:8	-0.047812	0.114509	0.0365427	PE	7	#FF00FF
neg_Cluster_0689	76793672	70394856	89913280	72761216	74092384	67398224	73470112	65110156	67537248	68275536	69108904	66283540	75700256	72086272	2	1	788.525	7.48267	PE 40:7	-0.11652	1.13933	0.426803	PE	7	#FF00FF
neg_Cluster_0700	678045376	640433344	802722176	652223424	672904512	601576128	670001088	626493376	646085120	677351552	669208064	628763136	707242432	666110656	4	1	790.54	7.46913	PE 40:6	-0.029862	0.195656	0.0590554	PE	7	#FF00FF
neg_Cluster_0717	483736	288278	711026	654132	395726	562728	284723	625910	299538	594765	619865	186232	466321	429191	2	1	792.558	7.85057	PE 40:5	-0.069296	0.115074	0.0365427	PE	7	#FF00FF
neg_Cluster_0733	51366692	45311268	56728348	50768068	51194484	51732652	60439500	43877028	54725804	47273324	56702760	45211496	53329856	52860124	4	1	794.572	7.52596	PE 40:4	-0.054236	0.327653	0.111057	PE	7	#FF00FF
neg_Cluster_0734	428697	331466	831722	467134	412434	426787	164903	623316	503676	669165	636538	401010	566651	525935	3	1	794.573	7.83605	PE 40:4	0.35816	0.936967	0.329671	PE	7	#FF00FF
neg_Cluster_0754	908591	802630	1.08387e+06	1.55305e+06	1050019	1.36576e+06	835010	1100128		1.18392e+06	980202	796107	1.06665e+06	750083	3	1	798.603	7.57445	PE 40:2	-0.33433	0.615503	0.208351	PE	7	#FF00FF
neg_Cluster_0786	577511	473971	903973	570691	560260	533023	613669	634779	501283	624105	633542	374306	661572	678091	2	1	804.554	7.25238	PE 41:6	-0.043391	0.0973228	0.0317086	PE	7	#FF00FF
neg_Cluster_0810	5382423	5402925	6851059	6670123	5540535	4.59365e+06	4.5965e+06	5.33633e+06	5581352	5.79101e+06	6845060	4.5957e+06	5641742	5373256	2	1	810.51	7.32541	PE 42:10	0.0046941	0.0380713	0.013376	PE	8	#FF00FF
neg_Cluster_0821	1.81306e+06	1.72429e+06	2.03341e+06	2.10509e+06	2.4568e+06	1.60657e+06	2127421	1.92129e+06	1.85443e+06	2140964	1.97576e+06	1.72539e+06	2.53163e+06	2199191	2	1	812.523	7.37767	PE 42:9	0.049296	0.202068	0.0612552	PE	8	#FF00FF
neg_Cluster_0822	392325	1.27795e+06	966093	928423	1.00817e+06	1.18377e+06	1295111	1.25141e+06	544770	1.50077e+06	491512	900987	793880	516857	2	1	812.526	7.56436	PE 42:9	-0.23299	0.369826	0.127343	PE	8	#FF00FF
neg_Cluster_0828	3443746	2748757	3.86494e+06	2883334	3.13268e+06	2.84674e+06	3.45296e+06	3.50117e+06	2.79468e+06	3.61297e+06	3.41494e+06	3.32881e+06	3175498	2.9934e+06	2	1	814.541	7.42308	PE 42:8	0.028622	0.155051	0.0480217	PE	8	#FF00FF
neg_Cluster_0834	5.38931e+06	4.44675e+06	6051708	5143466	5471282	4864250	5.14713e+06	4806785	4.16815e+06	4667840	4541306	4.27256e+06	5799893	5.32627e+06	2	1	816.556	7.42946	PE 42:7	-0.12072	0.788559	0.269662	PE	8	#FF00FF
neg_Cluster_0847	2.81514e+06	2.2214e+06	2510301	3.02898e+06	2.53751e+06	2.69818e+06	2.83509e+06	2795692	2.11247e+06	2.54117e+06	2.26239e+06	2.10941e+06	2.97912e+06	3006133	2	1	818.57	7.40635	PE 42:6	-0.066518	0.325267	0.11039	PE	8	#FF00FF
neg_Cluster_0879	1.3806e+06	1.36113e+06	1.44536e+06	1.53631e+06	1.56143e+06	1.48525e+06	1.60618e+06	1.64026e+06	1.51464e+06	1.36365e+06	1.22084e+06	1001775	1311453	1704157	2	1	820.587	7.43752	PE 42:5	-0.08881	0.476605	0.157778	PE	8	#FF00FF
neg_Cluster_0939	17089738	15359593	19159266	20279004	18351604	16946362	14817177	17444398	11537020	18753668	17587854	16522848	16936858	15928885	2	1	834.51	7.3209	PE 44:12	-0.088903	0.410307	0.142264	PE	8	#FF00FF
neg_Cluster_0959	24531324	23252730	26759574	26193580	25838308	20516976	22231092	22668318	18634176	23761228	24529258	20064978	25205774	25879254	4	1	838.54	7.36966	PE 44:10	-0.075027	0.423785	0.144384	PE	8	#FF00FF
pos_Cluster_1350	414710	495614	472440	469932	466155	462316	493516	536333	538024	577736	561816	534698	518877	535573	2	1	690.509	7.79795	PE 32:1	0.2158	4.04274	2.54601	PE	3	#FF00FF
pos_Cluster_1354	175257	179176	171632	167355	179065	151015	198794	169408	180852	169562	191682	167519	164926	186255	3	1	692.524	7.80686	PE 32:0	0.0093074	0.0754468	0.0242604	PE	3	#FF00FF
pos_Cluster_1451	76597	59077.2	101726	71435.5	78500.5	84047.1	100408	71299.2	79556.7	85848.8	89168.1	62961.8	77322.6	97247	2	1	714.51	7.74764	PE 34:3	-0.021319	0.0321152	0.010933	PE	4	#FF00FF
pos_Cluster_1455	1.54191e+06	1.54404e+06	2.05124e+06	1.70273e+06	1.81252e+06	1800796	1.86846e+06	1821640	1.88443e+06	1.98307e+06	1.84309e+06	1.5108e+06	1.85897e+06	1.90373e+06	2	1	716.525	7.73385	PE 34:2	0.05559	0.347106	0.118541	PE	4	#FF00FF
pos_Cluster_1463	13599445	13008348	15828821	14580503	15816531	14862320	14230687	15935754	15084488	16942324	15603381	12559883	15992405	15587442	4	1	718.54	7.72758	PE 34:1	0.079563	0.588616	0.20057	PE	4	#FF00FF
pos_Cluster_1532	67468.8	55033.4	119246	78151.7	92971	75969.1	73460.6	54579.8	67558.7	72920.9	59908.5	40398.8	68554.7	59622.6	2	1	730.541	7.70227	PE 35:2	-0.40883	1.3926	0.565623	PE	4	#FF00FF
pos_Cluster_1618	630612	643208	460643	552609	634902	621776	644233	648725	627821	621376	690435	649663	628316	678448	2	1	738.509	7.56255	PE 36:5	0.11796	0.987838	0.345814	PE	5	#FF00FF
pos_Cluster_1619	114953	144409	164587	128842	120440	152886	137953	133861	137592	146905	126577	165780	121016	110272	2	1	738.508	7.73745	PE 36:5	-0.033404	0.130176	0.043846	PE	5	#FF00FF
pos_Cluster_1630	420020	559630	462779	598700	395256	641628	425906	497614	527727	526252	400916	596488	553776	349086	2	1	740.523	7.7473	PE 36:4	-0.021596	0.0478811	0.0173218	PE	5	#FF00FF
pos_Cluster_1631	11261577	12449100	8240486	11420906	12333319	10749900	12561260	13002103	13840980	12709639	13539878	14066891	12805387	13326586	3	1	740.525	7.57768	PE 36:4	0.23959	1.97811	0.92024	PE	5	#FF00FF
pos_Cluster_1633	712668	675463	979692	728755	797514	784485	718568	792652	754114	827334	831628	884537	821752	744206	2	1	740.523	7.73207	PE 36:4	0.067643	0.477204	0.157778	PE	5	#FF00FF
pos_Cluster_1644	1.16851e+06	1.13137e+06	1.91315e+06	1.30144e+06	1.44395e+06	1525369	1.35198e+06	1.3814e+06	1.42888e+06	1577221	1376438	1.39116e+06	1.32282e+06	1.41985e+06	2	1	742.54	7.68776	PE 36:3	0.0090644	0.101516	0.0330515	PE	5	#FF00FF
pos_Cluster_1655	12860448	14842135	16862800	13866678	14792248	14911390	14903710	15496988	13758972	14811481	13828851	15925091	14603554	14184661	2	1	744.556	7.67639	PE 36:2	-0.0060305	0.0242053	0.00840183	PE	5	#FF00FF
pos_Cluster_1670	7597162	8903259	10603446	8267685	8594966	9242765	8759299	9011977	8500290	8561740	8130183	8719985	8397526	8.1692e+06	2	1	746.569	7.67498	PE 36:1	-0.058868	0.409682	0.142264	PE	5	#FF00FF
pos_Cluster_1719	308154	238388	393333	365893	303893	264825	412145	258820	348171	324483	316760	184511	308083	268316	2	1	754.54	7.56814	PE 37:4	-0.18664	0.571023	0.19344	PE	5	#FF00FF
pos_Cluster_1749	41051.2	45299.3	56775	46953.5	48815.2	58262.1	43358	41736.7	47946.7	43733.3	40148.5	51328.9	43294.5	38778.7	2	1	758.479	7.80455	PE 38:9	-0.14963	0.877195	0.304037	PE	6	#FF00FF
pos_Cluster_1813	114501	140340	173844	142039	126536	170200	118359	139556	144530	136682	128590	148656	129763	128042	2	1	762.505	7.73948	PE 38:7	-0.044582	0.118227	0.0382752	PE	6	#FF00FF
pos_Cluster_1814	1996765	2332737	1.4795e+06	2.18067e+06	1.88387e+06	1.94414e+06	2.21997e+06	1.95998e+06	2.20981e+06	1.95611e+06	2.09417e+06	2.5518e+06	2.09004e+06	2.1673e+06	2	1	762.507	7.52592	PE 38:7	0.098466	0.540577	0.180983	PE	6	#FF00FF
pos_Cluster_1826	49525920	50775400	37335708	49279000	48913544	45023544	45476336	45794648	52357480	47530300	49919660	51254200	51055568	53005480	2	1	764.524	7.53762	PE 38:6	0.1048	0.938849	0.329671	PE	6	#FF00FF
pos_Cluster_1836	22142040	21735256	20782102	21596676	23369828	19941284	22803802	22761172	22248272	23446560	24147136	23245960	23707976	23918650	2	1	766.538	7.52796	PE 38:5	0.10149	2.02739	0.946038	PE	6	#FF00FF
pos_Cluster_1837	201001	219311	261330	323839	183566	306074	194505	224683	218485	250309	185426	215759	212279	147924	2	1	766.539	7.70895	PE 38:5	-0.21582	0.657854	0.224259	PE	6	#FF00FF
pos_Cluster_1839	361433	520289	728824	606180	376922	682732	362411	453983	401127	504204	351002	627242	415244	339807	2	1	766.539	7.69112	PE 38:5	-0.23463	0.478117	0.157778	PE	6	#FF00FF
pos_Cluster_1856	75041616	80380304	66837248	75045888	80714840	76452544	84713560	77082144	91164304	76641800	81963872	81027448	83514936	82501064	4	1	768.555	7.52168	PE 38:4	0.090005	0.980801	0.343739	PE	6	#FF00FF
pos_Cluster_1896	1.91237e+06	2.37988e+06	2.0014e+06	2.21686e+06	2.12566e+06	2.75144e+06	1.9542e+06	2.05841e+06	1.80007e+06	2156745	1.88594e+06	2.63269e+06	1.94562e+06	1.85032e+06	3	1	772.586	7.57779	PE 38:2	-0.098451	0.46694	0.156064	PE	6	#FF00FF
pos_Cluster_1966			9330.75		15592.4	6620.54		24560.9		16870.9	24510.1		26798.9	24094.9	2	1	780.556	7.80525	PE 39:5	1.6975	0.976953	0.34217	PE	6	#FF00FF
pos_Cluster_2038	6891245	7807988	4.64809e+06	6901056	6.5269e+06	6388492	6.6136e+06	6549732	7406932	6539789	7166039	8230873	7111293	7109268	2	1	786.506	7.4941	PE 40:9	0.13058	0.768148	0.262823	PE	7	#FF00FF
pos_Cluster_2039		19567.3	18279.8	18291.5	16857.8	28836.5	4457.69	12330.5	15700.3	22685.2	25367.7	26811.9	25352.8	13989.8	2	1	786.511	7.75657	PE 40:9	0.40824	0.672784	0.227546	PE	7	#FF00FF
pos_Cluster_2079	3.80369e+06	4098545	3169504	3.68487e+06	3.79654e+06	3.57553e+06	4053773	3.92478e+06	3.99293e+06	4106378	4.28006e+06	4794425	4.03065e+06	4.0803e+06	2	1	788.522	7.49467	PE 40:8	0.15784	1.68202	0.731305	PE	7	#FF00FF
pos_Cluster_2128	24883532	27208184	18313222	24737406	25103970	24558526	26394030	24431082	26387108	24567018	26243084	28994668	25882398	26328456	2	1	790.539	7.48315	PE 40:7	0.09486	0.678153	0.228493	PE	7	#FF00FF
pos_Cluster_2145	230097	184461	203491	232240	170645	234836	246527	130957	156247	129103	232770	46327.6	167312	201820	2	1	792.557	7.71114	PE 40:6	-0.49694	1.23716	0.474528	PE	7	#FF00FF
pos_Cluster_2183	159956	152784	192443	170728	170364	172441	135363	197300	147836	214722	195706	151654	192170	159038	2	1	794.573	7.85394	PE 40:5	0.12488	0.57861	0.196529	PE	7	#FF00FF
pos_Cluster_2206	9556356	10229448	8438383	9599568	10262166	10266049	10643338	9600688	11586414	9494428	10069057	9458142	10376520	9951500	2	1	796.586	7.52594	PE 40:4	0.031877	0.233275	0.0770411	PE	7	#FF00FF
pos_Cluster_2210	161917	177799	169920	185735	166073	214033	124148	197352	182742	239091	236108	173722	211378	180608	3	1	796.587	7.83757	PE 40:4	0.24432	1.30427	0.51787	PE	7	#FF00FF
pos_Cluster_2262	172219	184065	142144	183753	189477	170354	86412.3	171654	132588	180625	114048	171649	175406	131696	2	1	800.618	7.57237	PE 40:2	-0.0664	0.091456	0.0289841	PE	7	#FF00FF
pos_Cluster_2320	200176	208601	272765	247021	229255	218227	219771	228820	202330	224678	241575	185438	220021	253237	3	1	806.571	7.25011	PE 41:6	-0.036361	0.177538	0.0536362	PE	7	#FF00FF
pos_Cluster_2321	245332	240691	375291	293826	250684	298961	194047	232663	248835	253750	249615	170609	247724	242635	2	1	806.571	7.37751	PE 41:6	-0.2063	0.719217	0.244018	PE	7	#FF00FF
pos_Cluster_2428	4816271	5196967	3.51831e+06	4978088	4874935	4709434	4910118	5088403	4.93424e+06	4907323	5.28902e+06	5.61048e+06	5.17522e+06	5039428	2	1	812.521	7.49094	PE 42:10	0.12712	1.01554	0.359399	PE	8	#FF00FF
pos_Cluster_2449	29302196	32015862	21111118	31680932	31593390	31318842	30051984	30896248	32593758	31892216	33589768	34513128	33628144	31601468	4	1	814.537	7.47247	PE 42:9	0.1434	1.04994	0.374749	PE	8	#FF00FF
pos_Cluster_2500	2.34122e+06	2541687	1.61381e+06	2393515	2551088	2615929	2589555	2435117	2416170	2.41539e+06	2558920	2.5895e+06	2547650	2323253	2	1	818.57	7.44511	PE 42:7	0.054359	0.319094	0.10686	PE	8	#FF00FF
pos_Cluster_2522	650213	697899	589991	686054	696398	695409	704860	701348	701345	658342	658025	630583	649554	653852	2	1	820.583	7.41444	PE 42:6	-0.020862	0.189969	0.0581409	PE	8	#FF00FF
pos_Cluster_2711	6538322	6565576	5402488	6.54828e+06	6474617	6212708	5672952	6669824	4.90029e+06	7148895	7031192	6859304	6891514	6.36789e+06	2	1	836.525	7.2546	PE 44:12	0.079325	0.40168	0.141577	PE	8	#FF00FF
pos_Cluster_2749	8056617	7.72718e+06	6999331	8042679	8719567	7977244	7742721	8487878	7.27225e+06	8879221	8496247	8335151	8.18286e+06	7.96108e+06	4	1	840.556	7.30382	PE 44:10	0.060062	0.600395	0.203169	PE	8	#FF00FF
neg_Cluster_0483	721194	890936	337407	711941	633895	624434	608512	547692	548474	605983	822508	1.01084e+06	607493	660070	2	1	719.488	4.30373	PG32:1	0.084979	0.19883	0.0602063	PG	3	#C89664
neg_Cluster_0488	11257061	11886550	6193791	11085335	9965162	10889053	8701349	10360811	7539297	10001954	12832099	15631148	9276957	9412363	4	1	721.504	4.29425	PG32:0	0.10103	0.215354	0.0683591	PG	3	#C89664
neg_Cluster_0642	2.4217e+06	3.67658e+06	2.36441e+06	2.86525e+06	3.16827e+06	2546123	3.3424e+06	2.69723e+06	2.58487e+06	2.81793e+06	2.87191e+06	3.37291e+06	1.84887e+06	2.48764e+06	2	1	773.535	4.74911	PG36:2	-0.12589	0.432903	0.14974	PG	5	#C89664
neg_Cluster_0649	2367320	2.89186e+06	2.48235e+06	2.44402e+06	2.8923e+06	2.507e+06	2922496	2.73213e+06	2371021	2.93526e+06	2.51101e+06	2.79949e+06	2.02826e+06	2490671	3	1	775.551	4.74602	PG36:1	-0.050733	0.277087	0.0914989	PG	5	#C89664
neg_Cluster_0741	2.00677e+06	2.27697e+06	1.39178e+06	2.13855e+06	1.85692e+06	1.98224e+06	2.02159e+06	1.69625e+06	1.61853e+06	1.54275e+06	2.14426e+06	1.99797e+06	2.23616e+06	1.81933e+06	2	1	795.519	4.58228	PG38:5	-0.066892	0.231813	0.0765954	PG	6	#C89664
neg_Cluster_0869	790657	869227	366437	979631	819494	718078	612875	701733	668027	665888	771145	631720	829290	834321	2	1	819.52	4.52329	PG40:7	-0.015266	0.0669685	0.0218743	PG	7	#C89664
neg_Cluster_0974	234935	191703	89597.6	192446	203704	164512	213326	234643	176549	211624	197967	151097	190320	147481	4	1	841.505	4.42141	PG42:10	0.021592	0.111169	0.0364766	PG	8	#C89664
neg_Cluster_1097	142904	110038			82740.7	111749	127131	115089	103573	103603	122576	90003.1	100828	95423.5	2	1	865.505	4.35551	PG44:12	0.2668	0.650645	0.223393	PG	8	#C89664
neg_Cluster_0520	315457	352216	320122	417797	354461	350991	265181	297085	219531	289095	297256	312421	269675	259332	2	1	733.552	11.5919	SM(d18:1/14:0)	-0.28935	1.84082	0.833274	SM	3	#0000FF
neg_Cluster_0588	439134	487216	268659	476734	440970	492790	350101	389877	451687	439759	416277	416493	466994	387695	2	1	759.568	11.509	SM(d18:1/16:1)	0.0064177	0.0922824	0.0290444	SM	4	#0000FF
neg_Cluster_0594	10305617	9433478	8780158	9289703	8981964	9648867	9439316	8.15122e+06	6950316	8937870	9155931	9483283	7803461	8737712	4	1	761.583	11.4935	SM(d18:1/16:0)	-0.15374	1.50663	0.639823	SM	4	#0000FF
neg_Cluster_0650	1.5088e+06	1.50081e+06	1522948	1.35795e+06	1.30301e+06	1.13951e+06	1.31322e+06	1.32532e+06	1.26902e+06	1.61171e+06	1.46509e+06	1.5643e+06	1.28832e+06	1.33413e+06	3	1	775.599	11.4164	SM(d18:1/17:0)	0.031311	0.162974	0.0507564	SM	4	#0000FF
neg_Cluster_0688	34353028	35912140	18236728	33481914	30006862	31589196	21527352	30176496	35261156	30650274	34780912	31612840	32334812	34570320	2	1	787.599	11.3911	SM(d18:1/18:1(9Z))	0.1614	0.69689	0.235615	SM	5	#0000FF
neg_Cluster_0696	216796560	200443744	159612544	194203184	180159392	173394640	183520000	172839216	159285872	185975696	218285904	207551648	163444000	210369968	5	1	789.614	11.3878	SM(d18:1/18:0)	0.010573	0.0261981	0.0091419	SM	5	#0000FF
neg_Cluster_0781	627921	756280	643050	813530	709253	700956	657329	688178	462518	774001	755113	682899	651960	696510	2	1	803.63	11.3421	SM(d18:1/19:0)	-0.059141	0.284515	0.0943876	SM	5	#0000FF
neg_Cluster_0830	2.08339e+06	2.30962e+06	1.51639e+06	2.38028e+06	2.02447e+06	2.19796e+06	1.33905e+06	2.06621e+06	1.8894e+06	2.30426e+06	2.38701e+06	1.98927e+06	1.94835e+06	2.17167e+06	2	1	815.63	11.3	SM(d18:1/20:1)	0.091312	0.405939	0.142119	SM	6	#0000FF
neg_Cluster_0844	11526061	11305069	8456528	10496231	9757877	7.46608e+06	7371061	10713662	6.72431e+06	10709756	9961598	9952753	7248925	10849931	4	1	817.646	11.3006	SM(d18:1/20:0)	-0.0047453	0.0151173	0.00593373	SM	6	#0000FF
neg_Cluster_0929	381125	465775	322101	375446	383343	292977	263290	353774	271080	463112	327494	393134	290086	349528	2	1	831.662	11.2461	SM(d18:1/21:0)	-0.020972	0.0463659	0.0165451	SM	6	#0000FF
neg_Cluster_0983	6174061	6534641	6435470	6295772	6.83749e+06	7.20252e+06	5279355	5302179	3.66751e+06	6.07848e+06	5004102	5973763	4.62031e+06	4709637	2	1	843.661	11.2376	SM(d18:1/22:1)	-0.34023	2.16253	1.05208	SM	7	#0000FF
neg_Cluster_0999	5164351	5.05487e+06	3.71288e+06	4.71449e+06	4660321	3.87715e+06	2600864	4380607	2.53191e+06	4744309	4.79878e+06	5157414	3.12801e+06	4.3173e+06	4	1	845.676	11.2036	SM(d18:1/22:0)	-0.03563	0.0778976	0.0252627	SM	7	#0000FF
neg_Cluster_1056	1.5768e+06	1.63142e+06	1.32804e+06	1.36404e+06	1.63094e+06	895781	934500	1.63196e+06	1.17314e+06	1.79175e+06	1.77812e+06	2.17464e+06	1.21721e+06	1.8254e+06	3	1	859.692	11.1533	SM(d18:1/23:0)	0.30834	0.940399	0.329671	SM	7	#0000FF
neg_Cluster_1133	87789192	81154424	76835232	87175752	92181864	89130544	57283556	74547144	50169960	88276456	73762552	83252008	66545948	70097744	5	1	871.693	11.1507	SM(d18:1/24:1(15Z))	-0.17389	0.682229	0.229258	SM	8	#0000FF
neg_Cluster_1264	459766	398974	419379	519746	444447	382179	277572	617282	401894	640812	631899	661624	547001	541431	3	1	899.724	11.0848	SM(d18:1/26:1(17Z))	0.47797	2.26024	1.11265	SM	8	#0000FF
pos_Cluster_1307	197817	200340	178925	205187	182059	211783	178514	182476	142871	178960	173522	190210	157960	160858	3	1	675.546	11.5948	SM(d18:1/14:0)	-0.19075	1.89327	0.868381	SM	3	#0000FF
pos_Cluster_1348	56022.4	62704.4	55061.2	56774.5	47916.3	60040.1	57222.1	46966	40222.9	51792.1	50850.5	55584.7	44301.4	48142.9	2	1	689.562	11.5414	SM(d18:1/15:0)	-0.22813	2.0425	0.95711	SM	3	#0000FF
pos_Cluster_1401	424577	450280	258564	416039	379888	416864	272670	409682	408270	381033	411177	391094	414321	407026	2	1	701.561	11.5023	SM(d18:1/16:1)	0.10807	0.534617	0.180983	SM	4	#0000FF
pos_Cluster_1410	10226193	9712244	8.27582e+06	9710188	8994917	9746511	9430755	9272597	7553039	9300130	9804624	9903332	8714758	8952755	5	1	703.577	11.4907	SM(d18:1/16:0)	-0.057792	0.44788	0.151823	SM	4	#0000FF
pos_Cluster_1462	588753	616409	622958	545701	555732	509151	720579	529046	454288	558974	587800	584439	511654	496348	3	1	717.593	11.4414	SM(d18:1/17:0)	-0.16004	1.14148	0.427245	SM	4	#0000FF
pos_Cluster_1530	18926814	21515908	11123180	18588720	18193056	18191028	13044290	17879606	19997800	17788920	19491756	18241660	19286974	19066688	2	1	729.593	11.3933	SM(d18:1/18:1(9Z))	0.13983	0.664984	0.225987	SM	5	#0000FF
pos_Cluster_1540	128722512	131038040	103703112	118980168	115388384	103859576	117547512	112715856	97727400	115420696	126417432	119677408	102834944	119012728	5	1	731.608	11.3904	SM(d18:1/18:0)	-0.045498	0.273354	0.0903905	SM	5	#0000FF
pos_Cluster_1664	402754	401715	331651	384620	352166	313935	369890	322264	250114	354125	351647	353868	281868	318984	3	1	745.623	11.3482	SM(d18:1/19:0)	-0.1954	1.35449	0.541695	SM	5	#0000FF
pos_Cluster_1911	212986	218434	192849	211341	188786	140073	149966	196393	123062	206613	196385	224591	140227	199035	3	1	773.656	11.2493	SM(d18:1/21:0)	-0.031207	0.100097	0.0325924	SM	6	#0000FF
pos_Cluster_2035	4334644	4451871	4165662	4.57655e+06	4.32412e+06	4.74763e+06	3731186	3.60104e+06	2377281	4.01906e+06	3458627	4.09538e+06	3057618	3.03948e+06	2	1	785.655	11.2374	SM(d18:1/22:1)	-0.35908	2.2614	1.11265	SM	7	#0000FF
pos_Cluster_2076	3.31099e+06	3.03037e+06	2.46852e+06	2.95616e+06	2.936e+06	2198911	1.92967e+06	2821664	1.59644e+06	3.21013e+06	2.79272e+06	3.50382e+06	1.91339e+06	2.51605e+06	4	1	787.67	11.205	SM(d18:1/22:0)	-0.03697	0.123188	0.0410254	SM	7	#0000FF
pos_Cluster_2271	917739	882281	782640	860283	812124	554823	690631	953207	629846	1.03898e+06	982056	1.0952e+06	660065	937197	3	1	801.687	11.1557	SM(d18:1/23:0)	0.195	0.596776	0.203169	SM	7	#0000FF
pos_Cluster_2439	52107644	51197296	45552024	53000604	51100000	50464340	40098204	45403864	30814262	50473444	44591820	49335908	38730316	40629096	5	1	813.687	11.1524	SM(d18:1/24:1(15Z))	-0.19553	1.10625	0.403216	SM	8	#0000FF
pos_Cluster_2767	233174	233016	197223	257289	234399	213756	156067	335560	245072	374373	364482	409021	284758	342132	3	1	841.718	11.0861	SM(d18:1/26:1(17Z))	0.62723	3.34128	1.93408	SM	8	#0000FF
neg_Cluster_0657	9297975	10501702	10625339	8772223	8456646	8587911	8708092	9188579	7707618	7.89997e+06	9653013	8.24163e+06	6.80975e+06	8213404	3	1	778.515	1.1219	ST 16:0	-0.17041	1.25098	0.483531	Sulfatide	4	#326400
neg_Cluster_0783	9779598	10600098	7472288	10832545	10035187	11422552	7.14279e+06	13330381	10290053	8298958	10711314	10616888	8433702	11960081	2	1	804.532	1.11535	ST 18:1	0.13023	0.448684	0.151823	Sulfatide	5	#326400
neg_Cluster_0793	142036320	138008000	133735016	137470000	129313328	125982944	121830072	153531120	120344528	131004224	148105216	129857128	113409720	130039248	3	1	806.547	1.11469	ST 18:0	-0.0032429	0.0460568	0.0165451	Sulfatide	5	#326400
neg_Cluster_0878	4613527	4.67001e+06	3.31452e+06	5751530	4848023	3.90915e+06	3419597	5467107	5363163	4215066	3.7917e+06	3.16716e+06	4.89977e+06	5.02877e+06	2	1	820.527	1.22997	ST-OH 18:1	0.06498	0.167261	0.051025	Sulfatide	5	#326400
neg_Cluster_0895	41175732	42614632	47616212	58648932	46853992	35379040	40611796	53734236	50915144	40949036	41934372	23950200	45160892	44580416	4	1	822.543	1.23064	ST-OH 18:0	-0.054865	0.184137	0.0557148	Sulfatide	5	#326400
neg_Cluster_0931	4644050	4.40132e+06	3927421	4.75346e+06	4590176	5.28116e+06	4.70573e+06	5223511	4.05652e+06	3.97883e+06	4.24167e+06	3.88445e+06	3.86794e+06	3453479	2	1	832.563	1.10895	ST 20:1	-0.17031	1.22515	0.468304	Sulfatide	6	#326400
neg_Cluster_0942	14770556	16760301	15255174	17114646	14342154	15202363	15435745	15083667	12435281	14864289	15147894	13202052	13949726	14270307	3	1	834.579	1.10506	ST 20:0	-0.13793	1.62771	0.71433	Sulfatide	6	#326400
neg_Cluster_1013	4854635	3.47743e+06	2.85448e+06	3.08745e+06	2586202	5.20398e+06	4.5286e+06	2.67667e+06	2454415	2.79298e+06	3633188	2841713	1.87148e+06	2.33314e+06	2	1	848.558	1.15286	ST-OH 20:1	-0.51545	1.65628	0.725265	Sulfatide	6	#326400
neg_Cluster_1014	3924334	4.5282e+06	4.32705e+06	4596116	4.70153e+06	3905965	3.7697e+06	3.82081e+06	4.70472e+06	2922074	2.6518e+06	2.6887e+06	4130869	4080524	2	1	848.558	1.21882	ST-OH 20:1	-0.25113	1.20273	0.459008	Sulfatide	6	#326400
neg_Cluster_1025	7496083	9434880	11473253	12229230	10287675	6.93696e+06	8460715	10682580	9191523	7.22093e+06	8077630	4494774	8791794	8.06638e+06	4	1	850.573	1.22335	ST-OH 20:0	-0.23051	0.657597	0.224259	Sulfatide	6	#326400
neg_Cluster_1058	87009656	80438080	82568880	91209560	87561288	84888416	82042016	76082208	68632464	82134032	67307880	68293568	77406048	76738320	2	1	860.594	1.10038	ST 22:1	-0.2056	2.98055	1.63291	Sulfatide	7	#326400
neg_Cluster_1073	68725152	65405108	66115260	79444368	68457096	59859628	64211556	75347976	56875000	64785856	73617304	53835860	63471004	62208172	5	1	862.609	1.09688	ST 22:0	-0.069076	0.411583	0.142264	Sulfatide	7	#326400
neg_Cluster_1154	42087908	38904604	47867236	40603340	36614036	52513156	47244924	37548564	38353036	39263096	41399988	31985998	38988048	31083610	2	1	876.589	1.20806	ST-OH 22:1	-0.24191	1.62914	0.714398	Sulfatide	7	#326400
neg_Cluster_1155	42087908	38904604	39910584	38209764	29869998	52513156	47244924	29284984	30394378	39263096	41399988	31985998	29537718	26412470	2	1	876.59	1.1516	ST-OH 22:1	-0.33898	1.59414	0.690221	Sulfatide	7	#326400
neg_Cluster_1163	33285414	30643096	46567680	35573180	33135468	36120032	42051564	33977944	30531372	27214722	51253628	21513026	27084736	22202182	3	1	878.604	1.15179	ST-OH 22:0	-0.26777	0.968592	0.341674	Sulfatide	7	#326400
neg_Cluster_1211	1190988416	1127046784	1205701888	1358437888	1209579776	1291981184	1105035776	1189925760	1035645632	1317359360	1210927872	995299328	1193328128	1144623744	4	1	888.625	1.09042	ST 24:1	-0.069932	0.535466	0.180983	Sulfatide	8	#326400
neg_Cluster_1280	181981120	189337456	201308800	192139872	179258912	217846800	215943024	141767344	147665712	174400064	198731664	144670592	143162560	124991880	3	1	904.62	1.14495	ST-OH 24:1	-0.35752	2.70393	1.4404	Sulfatide	8	#326400
neg_Cluster_1333	8926165	9194831	8759388	11691658	9628928	10952937	7603716	17434744	15274237	16234104	18548212	11961817	14440403	13395258	3	1	916.657	1.07811	ST 26:1	0.68449	4.19442	2.66304	Sulfatide	8	#326400
neg_Cluster_1384	3.77771e+06	4.06538e+06	3725843	3195494	3454543	3.73503e+06	3.19638e+06	5041590	4737125	4260217	5.18009e+06	3574824	3.99521e+06	3200274	4	1	932.651	1.13925	ST-OH 26:1	0.25387	1.30084	0.515672	Sulfatide	8	#326400
pos_Cluster_2532	147981	198123	390849	472254	219061	687863	221904	244437	487881	386323	128442	142510	453766	274363	2	1	820.74	1.27033	TG 48:2	-0.14278	0.100546	0.0326533	TG	3	#FF0000
pos_Cluster_2554	297332	375099	426332	448300	318516	676390	354713	381693	482991	475328	288510	316079	434978	396740	2	1	822.756	1.26752	TG 48:1	-0.061228	0.0679272	0.0218926	TG	3	#FF0000
pos_Cluster_2575	285498	287711	162146	176859	231300	171406	206076	195984	222148	253915	237857	334639	184515	245059	2	1	824.77	1.26584	TG 48:0	0.13838	0.409314	0.142264	TG	3	#FF0000
pos_Cluster_2593	140992	167370	155341	131868	80921.5	126510	193762	187193	155382	174727	205405	147765	128206	140049	2	1	826.693	1.14702	TG 49:6	0.1921	0.620368	0.210159	TG	3	#FF0000
pos_Cluster_2793	147034	225067	413860	540720	279041	734510	234004	200870	599435	385336	130998	123159	542347	342885	2	1	844.741	1.27	TG 50:4	-0.1469	0.16334	0.0507564	TG	4	#FF0000
pos_Cluster_2806	438154	673276	1.32467e+06	1.68169e+06	865371	2386424	720212	696040	1.67886e+06	1.33104e+06	395672	387644	1.52694e+06	957845	2	1	846.756	1.2672	TG 50:3	-0.21411	0.183719	0.0557148	TG	4	#FF0000
pos_Cluster_2828	1.09741e+06	1.51074e+06	2260704	2.47653e+06	1.66848e+06	3232461	1.52361e+06	1.48429e+06	2440222	2.41771e+06	1.09595e+06	1.05787e+06	2330428	1674081	2	1	848.772	1.2655	TG 50:2	-0.13953	0.194506	0.0589957	TG	4	#FF0000
pos_Cluster_2846	2.19986e+06	2568996	1.892e+06	2120528	2.16459e+06	2551634	2.14758e+06	1.97344e+06	2.26099e+06	2.36371e+06	1.95658e+06	2.15301e+06	2112168	2.1914e+06	4	1	850.787	1.26378	TG 50:1	-0.05967	0.352842	0.120589	TG	4	#FF0000
pos_Cluster_2999	2.06374e+06	2.33838e+06	3.91754e+06	4.10663e+06	2850591	4.50355e+06	2.47209e+06	2113652	3947680	3.68419e+06	1.7272e+06	1.56557e+06	4205999	2.68125e+06	2	1	872.771	1.2658	TG 52:4	-0.15935	0.311153	0.104589	TG	5	#FF0000
pos_Cluster_3010	1.8864e+06	2.28224e+06	4565932	4737726	3.08223e+06	5486991	2.5543e+06	2.18815e+06	4336094	4423204	1.45961e+06	1.39399e+06	4.31778e+06	2.69544e+06	2	1	874.786	1.2637	TG 52:3	-0.24084	0.36222	0.124811	TG	5	#FF0000
pos_Cluster_3024	2922986	3.6108e+06	3703354	3888819	3.52643e+06	4469179	3.31016e+06	3.07383e+06	3.61084e+06	4.16573e+06	2.67342e+06	2.72883e+06	3615678	3.14695e+06	3	1	876.802	1.26239	TG 52:2	-0.14404	0.670989	0.227546	TG	5	#FF0000
pos_Cluster_3122	638132	643869	594656	606190	548133	635460	534676	558486	593201	629705	457327	488623	719157	618721	2	1	894.757	1.26538	TG 54:7	-0.047439	0.264776	0.0878098	TG	6	#FF0000
pos_Cluster_3131	4532028	4815502	3.56718e+06	4104394	4.25489e+06	4.32773e+06	3.84736e+06	3833291	4149014	4280274	3.7806e+06	3984500	4.765e+06	4238571	2	1	896.772	1.26365	TG 54:6	-0.020616	0.0988088	0.0318721	TG	6	#FF0000
pos_Cluster_3138	2.63527e+06	2.93326e+06	4.17783e+06	4.15651e+06	3.326e+06	3.99215e+06	3.04783e+06	2.58572e+06	3.63991e+06	3786377	2.1371e+06	2.18807e+06	4627348	3.10633e+06	2	1	898.787	1.26349	TG 54:5	-0.13696	0.408512	0.142264	TG	6	#FF0000
pos_Cluster_3149	2.33841e+06	2.80829e+06	4070678	4.30555e+06	3306682	4.1903e+06	2.85223e+06	2.43203e+06	3660643	3.86343e+06	1904110	1.92117e+06	4.13649e+06	2769566	2	1	900.802	1.26223	TG 54:4	-0.20657	0.519389	0.173621	TG	6	#FF0000
pos_Cluster_3164	1.08861e+06	1.38926e+06	2.09208e+06	2218180	1.61308e+06	2.27209e+06	1.36635e+06	1.27704e+06	1.74077e+06	2.05849e+06	886649	860209	1994901	1.34118e+06	2	1	902.816	1.26119	TG 54:3	-0.245	0.529031	0.17867	TG	6	#FF0000
pos_Cluster_3177	937250	1095447	1.08582e+06	1053871	1.04511e+06	1.23744e+06	944002	970110	899127	1.13335e+06	817882	842396	986207	900210	3	1	904.832	1.25944	TG 54:2	-0.17598	1.35235	0.541695	TG	6	#FF0000
pos_Cluster_3248	850171	843363	781846	801580	804579	944100	744039	808662	837886	987890	867630	791901	962130	1.03467e+06	2	1	920.772	1.26422	TG 56:8	0.12475	0.951364	0.335217	TG	7	#FF0000
pos_Cluster_3259	5259639	5841702	3.76385e+06	4355534	5007129	4.78084e+06	4474584	4717541	4.21418e+06	4.89937e+06	4896700	4682697	4935104	5.12061e+06	2	1	922.787	1.26199	TG 56:7	-0.00073601	0.03884	0.013385	TG	7	#FF0000
pos_Cluster_3266	4.20145e+06	4.37145e+06	2965827	3362325	3799585	3.69091e+06	3.53487e+06	3.75824e+06	3.23639e+06	3886989	3816965	3740862	3710453	3862109	2	1	924.801	1.26032	TG 56:6	0.0047545	0.0592943	0.0192605	TG	7	#FF0000
pos_Cluster_3272	1.64608e+06	1.86153e+06	1.43699e+06	1.41887e+06	1.6509e+06	1.63415e+06	1.63431e+06	1612103	1489300	1706790	1.48904e+06	1.53242e+06	1.66406e+06	1.59248e+06	2	1	926.817	1.26015	TG 56:5	-0.025365	0.145931	0.0471349	TG	7	#FF0000
pos_Cluster_3279	832211	952654	756975	719058	800306	838408	769581	816144	763781	875235	724985	708699	816364	772666	2	1	928.832	1.25893	TG 56:4	-0.049528	0.32854	0.111427	TG	7	#FF0000
pos_Cluster_3289	244799	291321	287616	281325	296089	282931	249488	255833	235360	311474	213797	225254	276109	233172	2	1	930.847	1.25782	TG 56:3	-0.14309	1.02969	0.36516	TG	7	#FF0000
pos_Cluster_3301	147194	161543	137304	164652	174795	137989	101359	165885	66872.9	186448	134341	124593	165379	149535	4	1	932.864	1.25542	TG 56:2	-0.045448	0.166056	0.051025	TG	7	#FF0000
pos_Cluster_3339	1242589	1.34712e+06	970168	1.126e+06	1231015	1.11999e+06	1.04828e+06	1.18943e+06	1085146	1.14749e+06	1.2103e+06	1136839	1.30443e+06	1.35256e+06	2	1	944.772	1.26334	TG 58:10	0.059604	0.388627	0.13508	TG	8	#FF0000
pos_Cluster_3345	738420	794269	600645	701428	715571	743394	647715	720299	655258	789648	688228	669440	768858	838569	2	1	946.785	1.26283	TG 58:9	0.054112	0.333903	0.113718	TG	8	#FF0000
pos_Cluster_3352	1.32934e+06	1.41396e+06	1.17803e+06	1271330	1.38712e+06	1.37942e+06	1.25656e+06	1.37416e+06	1.20675e+06	1.38972e+06	1.33267e+06	1.16446e+06	1.58601e+06	1.49666e+06	2	1	948.803	1.26106	TG 58:8	0.051465	0.287746	0.0951763	TG	8	#FF0000
pos_Cluster_3360	2.08626e+06	2.15255e+06	1.60756e+06	1712660	1.92922e+06	1.94753e+06	1.72215e+06	1.9742e+06	1.45479e+06	2.06744e+06	1.93865e+06	1.85938e+06	1.96846e+06	1.85317e+06	3	1	950.818	1.25883	TG 58:7	-0.0045957	0.0200648	0.00749066	TG	8	#FF0000
pos_Cluster_3383	107523	122982	83482	81972	95120.9	96864.2	92410.1	105530	98877	116146	87262.7	94201.7	63531.3	104158	2	1	956.862	1.25585	TG 58:4	-0.022756	0.0907329	0.028868	TG	8	#FF0000
pos_Cluster_3388	28664.2	39765.6	19030.8	32093.7	32713.3		30336.5	63871.9	26017.3	37314.6	26139.1	43919.4	38457.8	35626	2	1	958.88	1.25468	TG 58:3	0.54165	0.851768	0.297501	TG	8	#FF0000
pos_Cluster_3412	3531542	3723266	2.36389e+06	3.05867e+06	3169389	2.95068e+06	2.59595e+06	3268688	2677439	3359343	3359784	3175105	3.47308e+06	3406455	3	1	968.772	1.26146	TG 60:12	0.086791	0.460585	0.153014	TG	8	#FF0000
pos_Cluster_3425	2.03699e+06	2.22614e+06	1.56559e+06	1.67294e+06	1.95236e+06	1.87461e+06	1.84941e+06	1.89282e+06	1.64452e+06	1.96026e+06	2.04564e+06	1.83892e+06	2.06209e+06	2.15463e+06	4	1	972.803	1.25994	TG 60:10	0.045352	0.25516	0.0836303	TG	8	#FF0000
pos_Cluster_3436	174664	219556	149747	172726	211308	196424	192941	201220	175230	214110	170213	183273	214619	192100	2	1	976.833	1.2577	TG 60:8	0.036122	0.189633	0.0580317	TG	8	#FF0000
pos_Cluster_3443	159539	193992	136981	124740	157972	171123	173143	222999	118039	182306	151900	178932	78429	169894	4	1	978.848	1.25575	TG 60:7	-0.019484	0.137189	0.0464868	TG	8	#FF0000
pos_Cluster_3474	379876	385055	293510	339850	355001	323096	296706	378282	225492	394846	342900	343370	387279	353063	2	1	994.788	1.26059	TG 62:13	0.031354	0.0541328	0.0183671	TG	8	#FF0000
pos_Cluster_3478	1.29749e+06	1.45515e+06	984130	1.08481e+06	1.1479e+06	1.0892e+06	968488	1.2953e+06	853681	1.33719e+06	1.30874e+06	1.1981e+06	1391917	1.22097e+06	4	1	996.803	1.25791	TG 62:12	0.10043	0.369379	0.127343	TG	8	#FF0000
pos_Cluster_3490	198663	229586	132948	126060	206693	164117	148196	183668	184400	194581	200986	204092	194074	211170	3	1	1000.83	1.25701	TG 62:10	0.18676	0.929703	0.328133	TG	8	#FF0000

### Sheet: Brain KO+CPD vs. KO
Name	Brain_9	Brain_10	Brain_11	Brain_12	Brain_13	Brain_14	Brain_15	Brain_16	Brain_17	Brain_18	Brain_19	Brain_20	Brain_21	Brain_22	Size	Charge	m/z	RT	AnnotationID1	log2(FC)	log10pval	log10FDR	Class	Point size	Color code
Sample Type	ABCD1-/y	ABCD1-/y	ABCD1-/y	ABCD1-/y	ABCD1-/y	ABCD1-/y	ABCD1-/y	ABCD1-/y+CPD637	ABCD1-/y+CPD637	ABCD1-/y+CPD637	ABCD1-/y+CPD637	ABCD1-/y+CPD637	ABCD1-/y+CPD637	ABCD1-/y+CPD637						ABCD1-/y+CPD637 / ABCD1-/y
neg_Cluster_0482	220792	206519	193432	177950	179775	224304	260106	163598	155927	189921	218851	152233	151307	145865	2	1	719.489	2.59537	BMP 16:0/16:1	-0.31283	1.86227	0.940626	BMP	3	#643200
neg_Cluster_0487	169007	151722	209842	221029	199025	175328	187141	170442	160051	187233	162597	191260	152575	146272	2	1	721.506	2.63553	BMP 16:0/16:0	-0.16593	1.01138	0.454891	BMP	3	#643200
neg_Cluster_0548	1.47536e+06	1.31596e+06	1.41959e+06	1.38242e+06	1.28886e+06	1.64176e+06	1.51308e+06	1.31704e+06	1276443	1.35685e+06	1.38223e+06	1.16282e+06	1.24934e+06	1.23226e+06	2	1	745.505	2.50384	BMP 16:1/18:1	-0.16103	1.81987	0.911899	BMP	4	#643200
neg_Cluster_0555	1.79828e+06	1609981	2.09119e+06	2.01786e+06	1.68061e+06	2077460	1911848	1664213	1.81143e+06	1.94923e+06	1.873e+06	1.59396e+06	1.40976e+06	1588662	4	1	747.52	2.52403	BMP 16:0/18:1	-0.14936	1.01222	0.454891	BMP	4	#643200
neg_Cluster_0630	1.55879e+06	1.56479e+06	1.80016e+06	1.93786e+06	1289283	1.75055e+06	1.80744e+06	1.66711e+06	1.27474e+06	1.55795e+06	1.82454e+06	1.49437e+06	1.44587e+06	1.33879e+06	2	1	771.52	2.43546	BMP 18:1/18:2	-0.14308	0.734239	0.31407	BMP	5	#643200
neg_Cluster_0639	7.80529e+06	6.37673e+06	7.58595e+06	8.2263e+06	6.46981e+06	7976749	8.12345e+06	8.13838e+06	8231395	8.13322e+06	8778844	7.33353e+06	7.48651e+06	7.50534e+06	3	1	773.536	2.43594	BMP 18:1/18:1	0.081189	0.629728	0.277646	BMP	5	#643200
neg_Cluster_0737	3.77792e+06	3.49707e+06	4.04523e+06	4.04579e+06	2343110	4.01168e+06	3.76152e+06	4.63824e+06	3099627	4.07738e+06	4220176	3.1505e+06	3407425	3.04589e+06	3	1	795.52	2.22674	BMP 18:1/20:4	0.0088575	0.0287845	0.00840626	BMP	6	#643200
neg_Cluster_0898	675100	655356	748322	1.10198e+06	349051	705545	595619	616050	452441	594248	855828	568059	477441	510181	2	1	823.552	2.20565	BMP 18:1/22:4	-0.24578	0.438922	0.18118	BMP	7	#643200
pos_Cluster_0258	300669	282203	273682	290457	304282	303017	291140	254392	230875	213752	276862	228444	233248	253865	3	1	372.312	10.9499	Carnitine 14:0	-0.27417	3.76314	2.34297	Carnitine	3	#969696
pos_Cluster_0312	156799	142427	134038	132949	149376	163228	156158	114592	100447	88545	135256	105243	105544	118455	2	1	398.328	10.8355	Carnitine 16:1	-0.43026	3.60411	2.22173	Carnitine	4	#969696
pos_Cluster_0315	1.33724e+06	1.22983e+06	1.22583e+06	1.39761e+06	1.39288e+06	1.37622e+06	1.27712e+06	998952	842307	885461	1165852	1.04337e+06	1.0206e+06	1.04635e+06	3	1	400.344	10.7915	Carnitine 16:0	-0.39943	4.21301	2.71101	Carnitine	4	#969696
pos_Cluster_0359	40110.5	37419.7	42940.6	42531.9	45182.2	41448.2	47280.9	30221.1	19691.9	18325.4	65944	37138.5	28568.5	29589.6	2	1	424.344	10.739	carnitine 18:2	-0.37168	1.22004	0.558588	Carnitine	5	#969696
pos_Cluster_0361	961884	925195	994572	1.01495e+06	1.02586e+06	1075571	1.02378e+06	884312	764217	691527	984311	822862	818307	786097	2	1	426.359	10.6726	carnitine 18:1	-0.28787	3.08407	1.83262	Carnitine	5	#969696
pos_Cluster_0369	655065	525256	665618	766005	714894	683668	636192	649832	527065	514764	572524	481118	492718	517806	3	1	428.375	10.6386	carnitine 18:0	-0.30708	2.425	1.33425	Carnitine	5	#969696
pos_Cluster_0408	97452.4	121611	151096	149494	187227	157467	169366	115272	145906	128886	169855	151445	144893	139930	2	1	448.343	10.5191	carnitine 20:4	-0.053347	0.094107	0.0343233	Carnitine	6	#969696
pos_Cluster_0409	28767.4	33032.9	33171.3	37244.2	35673.1	38501.9	32234.8	29287.5	30149	19621.9	37246.7	29691.2	28589.4	25420.1	2	1	448.341	10.6767	carnitine 20:4	-0.25471	1.3781	0.650237	Carnitine	6	#969696
pos_Cluster_0420	55394.8	43603.7	71596	64158.9	57141.3	62566.3	54754.9	86368.3	61000	61456.2	61388.3	57350.7	60986.1	64939.8	2	1	454.39	10.5653	carnitine 20:1	0.14821	0.68508	0.300839	Carnitine	6	#969696
neg_Cluster_0345	8.1693e+06	7.89303e+06	12045471	10513083	7.83725e+06	8.31504e+06	10121745	10840193	7887033	9658390	10690293	9777808	8276333	7375686	2	1	536.506	1.45994	Cer(d18:1/16:0)	-0.008678	0.0125393	0.003865	Cer	4	#6496FF
neg_Cluster_0359	109468224	167463872	106412456	101517240	133785656	142101312	122416664	90557208	133608616	124754632	141336496	139232000	95705056	137474368	2	1	562.521	1.44693	Cer(d18:1/18:1(9Z))	-0.033878	0.0893329	0.0321666	Cer	5	#6496FF
neg_Cluster_0361	182118624	262520288	187423792	233406640	237392384	248009200	256088480	175402000	247423920	219164864	297792448	286660800	180196400	218726176	3	1	564.537	1.44596	Cer(d18:1/18:0)	0.016432	0.00748183	0.00189766	Cer	5	#6496FF
neg_Cluster_0399		18803074	34847316	30204728	22323154	25926046	26513960	7463402		15621167			14777760		2	1	646.615	1.43765	Cer(d18:1/24:1(15Z))	-1.869	1.63425	0.795934	Cer	8	#6496FF
pos_Cluster_0550	316220	360737	292417	299713	204782	282287	315890	279326	310169	212590	246253	333795	327352	270893	2	1	518.495	1.45847	Cer(d18:1/16:1)	-0.06528	0.19629	0.0799863	Cer	4	#6496FF
pos_Cluster_0560	2036785	2.33674e+06	2163201	2.79827e+06	2.3004e+06	2308100	2.2826e+06	2.33879e+06	2.25269e+06	2.43244e+06	2.61102e+06	2.55123e+06	2.23901e+06	2.15488e+06	3	1	520.51	1.45626	Cer(d18:1/16:0)	0.031133	0.211196	0.0858791	Cer	4	#6496FF
pos_Cluster_0637	25019650	31041694	25696724	29581676	25431172	27202532	27207712	26114144	28046494	25323768	29235544	26264032	26387776	27641918	2	1	546.526	1.45348	Cer(d18:1/18:1(9Z))	-0.01645	0.100743	0.036987	Cer	5	#6496FF
pos_Cluster_0638	74861.1	318839	410317	49081.1	494741	462988	442015	495607	526867	532897	430602	729979	589088	486097	2	1	546.526	1.6019	Cer(d18:1/18:1(9Z))	0.75088	1.27462	0.590405	Cer	5	#6496FF
pos_Cluster_0639	87718	177195	119832	110576	103167	73961.1	87925.3	113803	91110.8	92110.5	117225	127912	121166	224452	2	1	546.526	1.68966	Cer(d18:1/18:1(9Z))	0.22349	0.441183	0.182831	Cer	5	#6496FF
pos_Cluster_0651	44076612	50361564	53458392	62184652	51349908	48515412	52064700	51138064	50629296	48451276	60070092	54450804	49004360	41990156	4	1	548.541	1.45279	Cer(d18:1/18:0)	-0.025235	0.119226	0.0450535	Cer	5	#6496FF
pos_Cluster_0652	3.27566e+06	2.48483e+06	2.42966e+06	3.94109e+06	2.84975e+06	3011485	3.39087e+06	3.31072e+06	2651915	3035768	4.11653e+06	4028937	3.64905e+06	2.71507e+06	2	1	548.542	1.60336	Cer(d18:1/18:0)	0.13666	0.472293	0.193522	Cer	5	#6496FF
pos_Cluster_0773	2683171	2.34721e+06	2.43803e+06	3.02597e+06	3.27189e+06	2.57473e+06	2.68024e+06	2.70017e+06	3037232	2.88839e+06	3.38686e+06	2.90452e+06	2663737	2228208	2	1	576.573	1.44416	Cer(d18:1/20:0)	0.058554	0.250913	0.100568	Cer	6	#6496FF
pos_Cluster_0885	2014595	2490314	3361238	3000628	2.3036e+06	2.3946e+06	2.93082e+06	3.65874e+06	2.65796e+06	2.88391e+06	3.65241e+06	3.86212e+06	4.13045e+06	2799227	3	1	602.588	1.59456	Cer(d18:1/22:1)	0.35433	1.63155	0.794714	Cer	7	#6496FF
pos_Cluster_0571	37995.6	33049.9	38462.5	47958.9	44995.8	35111.6	35866.8	44424.5	31610.7	34845.7	46543.7	41740.4	37421	35021.3	2	1	523.474	4.43597	DG 30:0	-0.0097068	0.0354575	0.010746	DG	3	#FF9600
pos_Cluster_0665	140154	120036	124059	144919	191705	131363	132299	137378	133198	109262	137351	168255	142856	143114	2	1	549.49	4.32048	DG 32:1	-0.019357	0.0431787	0.012906	DG	3	#FF9600
pos_Cluster_0667	41773.7	44409.7	44103.7	51149.3	69537.9	57382.4	39439.9	39498.5	47043.4	37861.1	37583.5	51305.7	32414.6	44889.4	2	1	549.49	4.86517	DG 32:1	-0.25923	1.00233	0.451844	DG	3	#FF9600
pos_Cluster_0675	2.51884e+06	1.97777e+06	2.41555e+06	2.88071e+06	3.36321e+06	2.25817e+06	2.2029e+06	2.50006e+06	2360331	2.25923e+06	2.4886e+06	2.9524e+06	2.44469e+06	2.3505e+06	4	1	551.505	4.31889	DG 32:0	-0.021562	0.0198466	0.00613189	DG	3	#FF9600
pos_Cluster_0676	777948	638392	758332	837375	1.03758e+06	747862	747580	739288	688638	703288	657050	815422	670196	673639	4	1	551.505	4.87233	DG 32:0	-0.1645	0.94554	0.417903	DG	3	#FF9600
pos_Cluster_0767	91029	88213.9	97013	99268.1	144604	82541.7	99223.6	87337.4	108185	95549	89823.6	131494	90848.8	116701	2	1	575.505	4.81034	DG 34:2	0.036622	0.128223	0.0477114	DG	4	#FF9600
pos_Cluster_0791	4411783	3.91362e+06	4584687	4.32093e+06	6.54195e+06	4132400	4136948	4.28476e+06	4.72472e+06	4.38176e+06	3.99178e+06	5.46465e+06	4.08662e+06	4.94725e+06	3	1	577.521	4.81401	DG 34:1	-0.0072576	0.0142727	0.00459298	DG	4	#FF9600
pos_Cluster_0828	48003.8	35507.3	49932.1	40742.7	68558.2	43042.6	36616.5	44043.2	40010.4	41558.6	38840.9	55619.7	42396.7	50229.7	2	1	591.536	4.78042	DG 35:1	-0.044091	0.0557148	0.0170281	DG	4	#FF9600
pos_Cluster_0861	1.11896e+06	1.26001e+06	951037	1.14294e+06	1.26502e+06	1.10081e+06	1.15357e+06	1.09764e+06	1.16611e+06	1.10948e+06	967857	1.15781e+06	1.0588e+06	1.06711e+06	3	1	599.505	4.64598	DG 36:4	-0.06792	0.492225	0.20378	DG	5	#FF9600
pos_Cluster_0877	69594	67331.1	73936.5	73102.7	103249	71073.8	70687.8	66467.8	88490.9	78347.6	60798.8	115348	73493.2	79785.3	2	1	601.522	4.7534	DG 36:3	0.089247	0.225184	0.0910273	DG	5	#FF9600
pos_Cluster_0901	462654	383187	521388	453601	719248	414837	436491	460209	563594	426536	372989	659870	471487	571501	2	1	603.537	4.74971	DG 36:2	0.056224	0.153954	0.0633204	DG	5	#FF9600
pos_Cluster_0920	453784	380584	490148	446558	614511	397883	410148	458259	474876	394699	332309	546318	412935	486555	4	1	605.552	4.74789	DG 36:1	-0.040156	0.119907	0.0455018	DG	5	#FF9600
pos_Cluster_0995	281178	212024	257297	259484	362952	250657	267618	262148	306649	256183	208483	304553	262862	319322	2	1	623.505	4.59111	DG 38:6	0.021948	0.0793759	0.0268075	DG	6	#FF9600
pos_Cluster_1011	311263	313450	267929	300279	394429	278357	301122	322278	360484	295800	268350	359755	323935	334920	2	1	625.521	4.57979	DG 38:5	0.064256	0.334597	0.136011	DG	6	#FF9600
pos_Cluster_1024	1.65311e+06	1.7357e+06	1.45899e+06	1.71791e+06	2.08803e+06	1.6185e+06	1.70047e+06	1.79032e+06	1.90437e+06	1.63907e+06	1.49452e+06	2004250	1800495	1.78042e+06	4	1	627.537	4.57132	DG 38:4	0.052153	0.294701	0.116532	DG	6	#FF9600
pos_Cluster_1068	11583.5	15345.7	23377.4	23215.2	19627.5	10844.6	21819.7	21146.6	24687.5	22202.8	14847.9	28725.5	20329.2	18114.5	2	1	631.568	4.69066	DG 38:2	0.2542	0.701627	0.308662	DG	6	#FF9600
pos_Cluster_1151	140836	103052	120895	129829	156138	125908	124085	138896	139266	117881	114065	150067	121466	152665	2	1	649.521	4.52566	DG 40:7	0.05278	0.237209	0.0948844	DG	7	#FF9600
pos_Cluster_1372	11432.1	13406.7	12446.9	20759	11795.3	15050.9	4713.48	13346.1	11943.3	8144.56	5140.43	6767.19		14300.3	2	1	695.505	4.35842	DG 44:12	-0.56462	0.757757	0.326242	DG	8	#FF9600
neg_Cluster_0500	739316	536998	443272	692802	538011	510828	623973	841596	758360	725263	651799	570076	702743	942786	3	1	726.59	1.90974	GlyCer(d18:1/18:0)	0.34606	1.65351	0.809416	HexCer	5	#64C800
neg_Cluster_0672	385205	378934	293126	459327	282178	323324	405017	1.05489e+06	989702	870680	832158	827862	1.11709e+06	941135	2	1	782.65	1.86023	GlyCer(d18:1/22:0)	1.3923	7.32187	5.18482	HexCer	7	#64C800
pos_Cluster_1323	624664	622505	822809	896056	196550	778352	866449	1.21878e+06	1.28805e+06	1.25548e+06	1.16271e+06	1.61159e+06	1419024	831156	2	1	682.563	1.61544	GlyCer(d18:1/16:0)	0.87008	2.07108	1.08493	HexCer	4	#64C800
pos_Cluster_1324	220890	217233	195003	206749	133531	188315	205181	338780	235591	361695	323062	255969	272060	262764	3	1	682.563	1.91753	GlyCer(d18:1/16:0)	0.58466	3.17344	1.88797	HexCer	4	#64C800
pos_Cluster_1429	1.04478e+06	969144	1242004	1.21038e+06		997611	1.15428e+06	1.34245e+06	1.16733e+06	1.41512e+06	1.14917e+06	519091	1.51737e+06	680844	2	1	708.579	1.60436	GlyCer(d18:1/18:1(9Z))	0.21298	0.343222	0.141198	HexCer	5	#64C800
pos_Cluster_1430	325034	342944	298860	330429	241213	280440	280956	407163	361413	499217	450656	376503	368854	372007	2	1	708.579	1.90174	GlyCer(d18:1/18:1(9Z))	0.43346	3.21275	1.91417	HexCer	5	#64C800
pos_Cluster_1438	10537082	7555909	11745454	13104479	8441683	9920300	11066244	10764583	9273946	10363955	14691135	7701169	11997102	9188899	3	1	710.594	1.60461	GlyCer(d18:1/18:0)	0.031736	0.0620761	0.0206793	HexCer	5	#64C800
pos_Cluster_1439	3.08444e+06	2.49595e+06	2.48235e+06	2843744	2.08856e+06	2.22731e+06	2662299	3.07297e+06	2.33842e+06	3.44403e+06	3.15152e+06	2524796	2.56825e+06	2943189	4	1	710.594	1.90237	GlyCer(d18:1/18:0)	0.16439	0.828683	0.36248	HexCer	5	#64C800
pos_Cluster_1623	360707	305707	317464	375454	246010	284360	315250	929345	667798	827592	907441	677047	732742	834028	3	1	738.626	1.88174	GlyCer(d18:1/20:0)	1.3385	7.53658	5.32489	HexCer	6	#64C800
pos_Cluster_2161	86141456	76983864	48900528	102510128	27648504	104420944	104132736	16773172	9110084	68587832	54277004	70658696	83170648	42488652	4	1	792.672	1.58808	GlyCer(d18:1/24:1(15Z))	-0.67449	0.904273	0.396953	HexCer	8	#64C800
pos_Cluster_2162	34495692	28720004	34782392	35798336	25563724	35039436	32111396	32312936	22440140	28085016	30278812	24694708	23684218	32687302	4	1	792.673	1.84641	GlyCer(d18:1/24:1(15Z))	-0.22216	1.23931	0.568942	HexCer	8	#64C800
pos_Cluster_2531	231593	201539	208278	237170	153540	216079	208111	207551	150530	179489	238867	165930	178761	273283	3	1	820.704	1.82578	GlyCer(d18:1/26:1(17Z))	-0.062664	0.236041	0.0946251	HexCer	8	#64C800
neg_Cluster_0366	9529739	7989784	9474420	10358602	11590764	9308693	9972194	9722510	8959022	9786333	8629590	10703007	8898949	9377029	3	1	582.379	12.0461	LPC 18:0	-0.046148	0.235107	0.0940261	LPC	5	#BE7DFF
neg_Cluster_0381	240033	181544	227290	229818	269606	212553	216092	340283	267464	401118	280471	297417	293683	400787	2	1	610.41	11.9118	LPC 20:0	0.53268	3.25578	1.94378	LPC	6	#BE7DFF
pos_Cluster_0448	54991.3	47038.6	45907.3	46265.8	49795.1	54541.1	50819.8	54771.5	38619.1	46772.1	41644.4	51937.3	42730.1	48188.7	2	1	468.31	12.3517	LPC 14:0	-0.10577	0.734286	0.31407	LPC	3	#BE7DFF
pos_Cluster_0489	308209	336400	336596	338791	321347	369978	366359	393066	305482	309806	285164	319216	283455	330943	2	1	494.326	12.2473	LPC 16:1	-0.094369	0.741147	0.317016	LPC	4	#BE7DFF
pos_Cluster_0498	20003394	19108226	20197982	21217354	21475534	22889676	22191312	21488478	19652658	20257602	18492666	21545968	18847100	20866774	4	1	496.341	12.1895	LPC 16:0	-0.059393	0.620912	0.273289	LPC	4	#BE7DFF
pos_Cluster_0537	117395	97739	116540	114960	132656	115977	119835	133098	113910	124405	113423	125464	118410	109368	2	1	510.357	12.1219	LPC 17:0	0.040101	0.292984	0.116532	LPC	4	#BE7DFF
pos_Cluster_0549	1694169	1524220	1.68204e+06	1.77047e+06	1.75153e+06	1.84894e+06	1.90047e+06	1.81055e+06	1.68132e+06	1.59997e+06	1.56799e+06	1.73553e+06	1534822	1.73219e+06	2	1	518.323	12.1891	LPC 18:3	-0.061686	0.58511	0.257086	LPC	5	#BE7DFF
pos_Cluster_0559	344621	326042	390067	394748	323035	369258	379728	347115	320145	372424	354899	374234	357981	324198	2	1	520.342	12.1634	LPC 18:2	-0.044342	0.329124	0.134558	LPC	5	#BE7DFF
pos_Cluster_0565	8038705	7.52566e+06	8.34745e+06	8583571	8472120	9109346	8571293	8923528	8450880	8339525	7923526	8457116	7681107	8055686	2	1	522.357	12.1026	LPC 18:1	-0.020233	0.185426	0.0751885	LPC	5	#BE7DFF
pos_Cluster_0576	8227434	6.7567e+06	7847578	8549086	9267266	8.2635e+06	8448164	8211573	7754186	8517174	7659110	8591197	7.86662e+06	7.84706e+06	2	1	524.373	12.0503	LPC 18:0	-0.023143	0.121978	0.0460761	LPC	5	#BE7DFF
pos_Cluster_0613	17681.9	16177.2	22476.7	25534.8	28233.8	20809.1	21588.4	44229	30985	40157.4	27177.9	37810.8	33462.5	35057.1	2	1	538.388	11.9826	LPC 19	0.70662	3.62229	2.23179	LPC	5	#BE7DFF
pos_Cluster_0628	954101	969068	910474	1.01582e+06	961326	1.13311e+06	981656	1.07096e+06	902020	862292	925362	904398	786404	831916	2	1	544.34	12.0053	LPC 20:4	-0.1404	1.31886	0.615414	LPC	6	#BE7DFF
pos_Cluster_0635	1.22596e+06	898558	1.08999e+06	1.20171e+06	1.33675e+06	1.11851e+06	1.15476e+06	1.13236e+06	1059894	1.02276e+06	1157166	1.1671e+06	1.06586e+06	1.04116e+06	2	1	546.355	12.0505	LPC 20:3	-0.069961	0.383703	0.155423	LPC	6	#BE7DFF
pos_Cluster_0650	70031.7	62579.5	87748.9	88941	73739.4	84121.4	75626.4	96225.2	89460.5	104431	81370.6	126542	87975.6	98134.4	2	1	548.374	12.0465	LPC 20:2	0.3339	2.07438	1.08493	LPC	6	#BE7DFF
pos_Cluster_0670	511124	386186	529996	518539	568782	523156	522324	676007	628082	698290	594601	710199	623723	730697	2	1	550.388	11.9886	LPC 20:1	0.3889	3.48045	2.13105	LPC	6	#BE7DFF
pos_Cluster_0681	187249	120004	184714	175421	200160	163751	170479	282025	227532	278789	245268	264010	244924	278588	3	1	552.404	11.9135	LPC 20:0	0.59967	4.22336	2.71126	LPC	6	#BE7DFF
pos_Cluster_0716	13693.6	8929.31	13800	17404.1	15290.7	14650.4	13567.3	28623.5	25530.8	27902.9	22651.9	18366.5	28655.7	29495.6	2	1	566.42	11.8504	LPC 21:0	0.89676	4.30991	2.78039	LPC	6	#BE7DFF
pos_Cluster_0738	113825	90453.5	96807.5	102097	103268	99496.6	104777	125897	108822	106213	111499	122106	100568	123373	2	1	572.371	11.9873	LPC 22:4	0.16796	1.7472	0.862868	LPC	7	#BE7DFF
pos_Cluster_0799	64186.4	45178.7	62859.4	60283.3	68682.4	63243.9	58044.4	54574.3	39011.4	48829.7	42725	47914.5	47991.7	52884.3	2	1	578.42	11.8726	LPC 22:1	-0.33933	2.32863	1.26112	LPC	7	#BE7DFF
pos_Cluster_0807	132688	84303.2	133910	127367	152420	121547	106346	119498	85856.7	96960	86560.5	86776.6	89191.5	94893.5	3	1	580.436	11.787	LPC 22:0	-0.38006	1.94742	1.00291	LPC	7	#BE7DFF
pos_Cluster_0926	141592	85362.6	147937	126507	153057	131175	113553	91639.9	56625.2	69437.8	63053.8	62216.6	64639.7	69941.7	2	1	606.452	11.7597	LPC 24:1	-0.91295	4.58774	2.97819	LPC	8	#BE7DFF
pos_Cluster_0931	408343	218666	391129	435799	422745	354113	313339	270324	215056	251574	254102	228164	237997	224422	4	1	608.467	11.6655	LPC 24:0	-0.59731	2.81993	1.6216	LPC	8	#BE7DFF
pos_Cluster_1085	173634	89851.7	170404	174425	179690	147049	129244	117938	96451.1	110162	99484	97011.8	107928	107470	2	1	634.483	11.6486	LPC 26:1	-0.53125	2.35888	1.28153	LPC	8	#BE7DFF
pos_Cluster_1226	107053	65245.9	110379	105476	112415	93224.6	92542.4	106730	76600.4	88959.2	80153.2	87269.4	80315.8	93539.3	2	1	662.514	11.5344	LPC 28:1	-0.1617	0.621584	0.273591	LPC	8	#BE7DFF
pos_Cluster_1248	98093.7	35179.7	80497.3	51110.4	79321.2	73075.5	51375.7	70271.2	58404.8	62024.5	71840.9	71194.2	68000.7	66522.8	2	1	664.529	11.4459	LPC 28:0	-0.0012139	0.133087	0.0507271	LPC	8	#BE7DFF
pos_Cluster_1352	71489.6	49165.5	101945	62221.7	87811.7	52654.2	73631.4	97576.1	54389.2	58411.8	69845.8	76637.3	65539.4	85871.3	2	1	690.546	11.4383	LPC 30:1	0.026792	0.0867055	0.0306214	LPC	8	#BE7DFF
neg_Cluster_0229	2.33478e+06	2138196	2525823	2831273	2.78525e+06	2.46681e+06	2.80816e+06	2.87759e+06	2582549	2.20486e+06	2.86552e+06	2.92081e+06	2.21767e+06	2.335e+06	2	1	452.279	9.41042	LPE 16:0	0.0091403	0.0243798	0.0073758	LPE	4	#FF96C8
neg_Cluster_0253	2.9875e+06	1949132	2.57291e+06	2.60685e+06	2366112	2669822	2.39886e+06	2.6648e+06	2.3992e+06	2.51129e+06	2908069	2.68317e+06	2015221	2.16123e+06	2	1	478.295	9.2169	LPE 18:1	-0.017216	0.0601564	0.0200648	LPE	5	#FF96C8
neg_Cluster_0254	2.85892e+06	2.04072e+06	2808797	3.23127e+06	2.50001e+06	2.44177e+06	2.73527e+06	3.08678e+06	2594528	2581679	2.87663e+06	3.26557e+06	2.47268e+06	2.76171e+06	2	1	478.295	9.34387	LPE 18:1	0.077163	0.392191	0.160717	LPE	5	#FF96C8
neg_Cluster_0256	7495972	6.63354e+06	7.4836e+06	8158680	7.2772e+06	7.16974e+06	7321639	7.60634e+06	6.64747e+06	6.56849e+06	7508587	8610772	6747094	6435934	3	1	480.311	9.30987	LPE 18:0	-0.040182	0.288496	0.115556	LPE	5	#FF96C8
neg_Cluster_0282	4099196	4.60368e+06	4274620	4631604	3.58969e+06	4970188	5.05606e+06	4.63519e+06	4362760	4330878	4652921	3.62041e+06	3860067	3.68442e+06	3	1	500.28	9.12482	LPE 20:4	-0.099374	0.545979	0.23257	LPE	6	#FF96C8
neg_Cluster_0283	1.01659e+06	1.09294e+06	1.13212e+06	1.60204e+06	899972	1.13624e+06	1.07337e+06	1.36732e+06	918768	912435	1.1141e+06	1.14643e+06	761199	706250	2	1	500.28	9.26678	LPE 20:4	-0.19942	0.679937	0.298467	LPE	6	#FF96C8
neg_Cluster_0292	781562	490429	577247	522309	523837	484345	413764	668351	519876	699732	807602	697856	697449	606866	2	1	506.326	9.13586	LPE 20:1	0.30844	1.51945	0.728391	LPE	6	#FF96C8
neg_Cluster_0293	326768	164827	260592	354401	273129	228931	214196	345424	302838	257361	372846	374365	283737	314224	2	1	506.326	9.26423	LPE 20:1	0.30424	1.21045	0.554879	LPE	6	#FF96C8
neg_Cluster_0320	11685594	12747372	12559621	12473878	11046315	14896900	12967826	12312375	10345566	11875286	11078485	10976371	9449765	9900955	3	1	524.279	9.09182	LPE 22:6	-0.21884	1.96847	1.01655	LPE	7	#FF96C8
neg_Cluster_0321	4.01583e+06	3.56286e+06	4.26308e+06	5.61403e+06	3.52334e+06	4103097	3.75466e+06	4185696	3.01521e+06	2.96659e+06	3711267	4257386	2531963	2.74812e+06	2	1	524.279	9.22937	LPE 22:6	-0.30041	1.30369	0.607004	LPE	7	#FF96C8
neg_Cluster_0322	1.21208e+06	1.36833e+06	1.18695e+06	1.36058e+06	1.05293e+06	1.17955e+06	1.29062e+06	1.26033e+06	1.22353e+06	1.26448e+06	1.64842e+06	1.26169e+06	1.20064e+06	1.02456e+06	2	1	528.311	9.102	LPE 22:4	0.03828	0.129906	0.0487791	LPE	7	#FF96C8
pos_Cluster_0419	315576	314290	325603	404189	364679	320743	353903	355379	310568	304859	333185	380446	288684	295167	3	1	454.294	9.41416	LPE 16:0	-0.080819	0.520266	0.217398	LPE	4	#FF96C8
pos_Cluster_0468	269878	229886	247134	261710	250150	252647	234918	255992	258817	254795	287761	247945	227715	215734	2	1	480.31	9.21978	LPE 18:1	0.002011	0.00808315	0.00191511	LPE	5	#FF96C8
pos_Cluster_0469	433101	348553	427482	494096	447398	403462	409147	449224	412949	390605	449950	491112	384903	397844	2	1	480.31	9.3451	LPE 18:1	0.006484	0.0385362	0.0116194	LPE	5	#FF96C8
pos_Cluster_0472	1.03969e+06	1.02149e+06	1.03942e+06	1.22553e+06	1.0773e+06	1.06501e+06	1.14041e+06	1.11173e+06	1.04002e+06	1036988	1075062	1.21431e+06	1.05001e+06	1.00424e+06	4	1	482.326	9.31401	LPE 18:0	-0.014579	0.111416	0.0421534	LPE	5	#FF96C8
pos_Cluster_0511	510398	607089	513842	568587	502284	607310	597961	569108	543592	528427	536168	502905	447112	482485	3	1	502.295	9.12813	LPE 20:4	-0.11432	0.977036	0.438636	LPE	6	#FF96C8
pos_Cluster_0512	264076	250983	273953	333373	232632	275228	235813	288578	217189	200476	262669	263155	198256	192285	2	1	502.294	9.26816	LPE 20:4	-0.20168	1.06649	0.485944	LPE	6	#FF96C8
pos_Cluster_0516	109826	103170	112992	136322	115822	108344	118055	118097	106633	102957	131614	126357	107648	103470	2	1	504.308	9.314	LPE 20:3	-0.013972	0.0766731	0.0257878	LPE	6	#FF96C8
pos_Cluster_0531	85255.4	50456.3	61119.3	58341.6	69339.7	52141.7	45300.2	64756.7	82818.2	70366.5	96081.7	77116.9	67571.8	69891.5	2	1	508.342	9.137	LPE 20:1	0.3251	1.53272	0.733909	LPE	6	#FF96C8
pos_Cluster_0532	46803	23716.5	45320.1	44193.3	42416.4	36524.6	34766.7	46777.9	36119.2	41304.7	51342.1	60069.3	47380.3	39947.2	2	1	508.341	9.26381	LPE 20:1	0.23846	0.85381	0.373649	LPE	6	#FF96C8
pos_Cluster_0580	1.6624e+06	1955150	1.70954e+06	1.75109e+06	1.62958e+06	2102464	1.96158e+06	1.78269e+06	1.70659e+06	1762628	1.56182e+06	1.5493e+06	1.49343e+06	1.5021e+06	3	1	526.295	9.09449	LPE 22:6	-0.16918	1.53053	0.732781	LPE	7	#FF96C8
pos_Cluster_0581	720388	677442	743289	1.03064e+06	644687	800542	655477	793690	581590	546210	684159	741037	522307	506809	3	1	526.295	9.23366	LPE 22:6	-0.26893	1.21079	0.554879	LPE	7	#FF96C8
pos_Cluster_0594	188577	210110	172297	188787	152752	189665	179576	189478	196866	195208	203687	187246	169214	163752	3	1	530.326	9.10661	LPE 22:4	0.026418	0.160434	0.065441	LPE	7	#FF96C8
pos_Cluster_0595	68117.6	59929.5	67368.9	82335.8	60361.5	61256	56731.3	70313	55188.2	59229.4	75854.2	80919.8	58235	56392.4	2	1	530.326	9.2399	LPE 22:4	9.8868e-05	0.0163286	0.00548928	LPE	7	#FF96C8
pos_Cluster_0136	18635.1	18467.3	23648.5	27372.7	23361.4	22589.6	23265.5	20065.4	26570.6	20874.6	26893.1	16345.1	19283.9	17508.4	2	1	313.274	9.29935	MG 16:0	-0.092769	0.358962	0.146703	MG	4	#FFC800
pos_Cluster_0180	272288	220724	234238	238996	225810	242599	219398	247829	235433	236021	272752	237867	213111	199587	3	1	339.29	9.2193	MG 18:1	-0.010025	0.0682422	0.022121	MG	5	#FFC800
pos_Cluster_0181	37500.3	35330.4	34286	47780.5	41144.7	38000.2	42931.4	44170.3	38609	36417.8	45340	50739.5	41788.7	40471.7	2	1	339.29	9.34453	MG 18:1	0.10332	0.592303	0.261426	MG	5	#FFC800
pos_Cluster_0189	120191	112501	114623	146354	131108	122660	117945	128370	114540	114392	121102	138741	119395	100928	2	1	341.306	9.31422	MG 18:0	-0.047304	0.279907	0.11163	MG	5	#FFC800
pos_Cluster_0226	240382	278259	239194	262636	237687	297555	286950	265361	232011	241001	256322	237697	213724	216986	2	1	361.275	9.128	MG 20:4	-0.14791	1.29747	0.606758	MG	6	#FFC800
pos_Cluster_0284	670038	760530	696106	703164	642236	858543	777525	712645	652794	701300	605280	612338	600571	586337	3	1	385.275	9.09439	MG 22:6	-0.19212	1.75365	0.866749	MG	7	#FFC800
pos_Cluster_0285	4649.59	17646.3	23846.1	27455.7	17525.7	23719.1	18476.7	20671.7	11973.1	10611.3	4763.43	19350	7423.76	11273.4	2	1	385.275	9.2312	MG 22:6	-0.63136	0.759626	0.326998	MG	7	#FFC800
neg_Cluster_0523	449771	308498	443672	392824	508745	380878	515191	357651	362150	408412	354899	402707	356889	387701	3	1	736.516	10.6394	PC 28:0	-0.18947	0.910837	0.400608	PC	3	#7800F0
neg_Cluster_0601	26812224	27797516	29679860	29975978	29423248	26441542	30549304	29320656	27041924	28227302	27125188	26810964	27251806	25930604	4	1	764.546	10.5301	PC 30:0	-0.065981	0.945617	0.417903	PC	3	#7800F0
neg_Cluster_0710	51857008	53198920	47757692	44282232	49340144	49965860	55387168	45365152	48956016	48298824	51131024	45748260	45196936	49621724	2	1	790.562	10.4124	PC 32:1	-0.07349	0.786456	0.341464	PC	3	#7800F0
neg_Cluster_0718	712839296	721100416	745917440	739216896	743864448	678969664	790865216	690782720	659784128	706822720	718916992	691050752	665072768	596787264	5	1	792.578	10.4288	PC 32:0	-0.11814	1.7994	0.897669	PC	3	#7800F0
neg_Cluster_0835	33291040	38108816	39426828	38365284	33557416	36899916	39571192	35841028	36406532	38412220	38951620	36850540	38447748	35097392	2	1	816.578	10.3379	PC 34:2	0.0043711	0.052434	0.0165812	PC	4	#7800F0
neg_Cluster_0852	1036336128	1089024896	1087391488	1105345920	1123482112	1124087168	1135411328	1070598208	1044469184	1086795264	1043270528	1035592384	1041359232	1090358656	5	1	818.593	10.312	PC 34:1	-0.055111	1.68248	0.826581	PC	4	#7800F0
neg_Cluster_0968	285367456	293805216	273123904	289591008	296136224	311183104	330153504	281528640	258504672	263386960	267287392	268461504	277012864	276412512	4	1	840.577	10.1117	PC 36:4	-0.13577	2.41859	1.33116	PC	5	#7800F0
neg_Cluster_0977	24753500	28344818	28582880	29367434	26115550	26475322	29047502	28546016	25825728	28001188	29006666	30435194	27928956	29026510	2	1	842.593	10.2361	PC 36:3	0.044843	0.488892	0.201888	PC	5	#7800F0
neg_Cluster_0988	140221296	135411248	137411152	137633632	129749656	144976832	135951056	143421856	151583168	154702320	143826448	135089808	139321920	150689936	2	1	844.609	10.2257	PC 36:2	0.083497	1.5914	0.771087	PC	5	#7800F0
neg_Cluster_1103	86228280	93507968	98291832	104822512	94555544	95421576	109383776	99428696	95306720	93072856	97494584	88820136	87169408	95593536	2	1	866.589	10.0326	PC 38:5	-0.054576	0.497832	0.207503	PC	6	#7800F0
neg_Cluster_1125	13978540	14112424	16337539	16075040	15106940	14099010	14776796	15163372	14404112	15934793	16108105	16035642	16280930	15473110	2	1	870.623	10.1285	PC 38:3	0.0663	0.871956	0.381199	PC	6	#7800F0
neg_Cluster_1138	31279604	25300750	32235808	31985378	28944116	33593236	28757090	37540288	43569800	41980872	37946900	38288320	40049176	40837684	2	1	872.64	10.1514	PC 38:2	0.40181	4.64294	3.01952	PC	6	#7800F0
neg_Cluster_1210	3.07812e+06	2748015	3.63465e+06	3054808	2990353	2.96803e+06	3094472	2.91248e+06	2.45938e+06	3.02639e+06	2911615	2627485	3.09244e+06	2.63135e+06	2	1	888.577	9.97284	PC 40:8	-0.13357	1.19405	0.552377	PC	7	#7800F0
neg_Cluster_1270	9480210	6238708	10153644	8317025	10641941	8743029	8586785	8061718	8520061	7.82201e+06	6.70519e+06	7258780	6939148	7491482	2	1	900.671	10.0822	PC 40:2	-0.23552	1.23403	0.566406	PC	7	#7800F0
neg_Cluster_1368	12607648	6083471	11412762	8571266	11296899	10665814	9869128	6131720	5.38981e+06	6.08652e+06	5421211	5.39619e+06	5.47834e+06	6172180	2	1	928.703	9.99089	PC 42:2	-0.81503	3.98418	2.51288	PC	8	#7800F0
neg_Cluster_1454	5514367	2.62068e+06	5034895	4601479	5207460	4274994	3.78047e+06	3251452	3.27461e+06	2.93571e+06	2.86638e+06	2.17153e+06	2.78093e+06	3720466	2	1	956.734	9.90568	PC 44:2	-0.5634	2.16512	1.14899	PC	8	#7800F0
neg_Cluster_1505	1311978	966536	1.62655e+06	1.36966e+06	1.36954e+06	1.15759e+06	1.15798e+06	1.09351e+06	929246	1.07779e+06	823013	803549	879774	953900	2	1	984.766	9.82445	PC 46:2	-0.4496	2.71034	1.55699	PC	8	#7800F0
pos_Cluster_1312	416731	325174	459962	440255	457986	389244	417004	404759	350569	410942	404648	384088	373186	366872	4	1	678.51	10.641	PC 28:0	-0.10889	0.726675	0.312605	PC	3	#7800F0
pos_Cluster_1355	110007	98243.2	114192	122111	119280	96531.8	103746	102666	103972	110832	89973.7	97260.3	88704.1	86045.8	2	1	692.525	10.5892	PC 29:0	-0.16941	1.4373	0.685122	PC	3	#7800F0
pos_Cluster_1392	102202	84967.9	128004	110024	119913	100736	103328	107316	98125.4	107853	98361.7	104103	101723	103171	3	1	700.492	10.6397	PC 30:3	-0.056	0.258573	0.102384	PC	3	#7800F0
pos_Cluster_1423	25715720	26673760	26985528	28153486	26963476	26452702	27391046	26183328	25325042	26857812	25642526	24854142	25142756	23504680	5	1	706.54	10.5331	PC 30:0	-0.085404	2.04065	1.06575	PC	3	#7800F0
pos_Cluster_1465	87944.4	95510	120912	99941.1	78231.9	60972	117187	97695.1	118797	98656.9	86022.6	58769.9	81348.8	142259	2	1	718.541	10.4813	PC 31:1	0.049054	0.0615553	0.0206793	PC	3	#7800F0
pos_Cluster_1477	5581478	6.7395e+06	6.56264e+06	7243040	6908687	6371433	6336554	6.79313e+06	6.21136e+06	6579924	6.6249e+06	6502805	6.39284e+06	5411161	4	1	720.556	10.4866	PC 31:0	-0.039233	0.267188	0.104743	PC	3	#7800F0
pos_Cluster_1516	2.1577e+06	2.18244e+06	2165625	2.25318e+06	2.13455e+06	2124854	2.15493e+06	2.11355e+06	1.99384e+06	2.1138e+06	2094491	1.9499e+06	2.02788e+06	1936409	3	1	728.522	10.5386	PC 32:3	-0.092609	2.80066	1.60495	PC	3	#7800F0
pos_Cluster_1547	46466404	51495852	46822564	45975236	48935504	48574956	48586056	47027224	46660456	43912832	47853316	44448276	46222008	47180552	2	1	732.556	10.4141	PC 32:1	-0.05924	1.27272	0.589307	PC	3	#7800F0
pos_Cluster_1559	525818144	584797184	550378688	588589568	580382976	557976448	569382080	574631744	561421184	563688832	568792192	542878720	558468544	505511040	6	1	734.571	10.4302	PC 32:0	-0.030183	0.437089	0.181154	PC	3	#7800F0
pos_Cluster_1645	195583	235695	221975	265821	254537	227741	229150	233058	244092	237868	264747	229694	224480	187717	2	1	742.536	10.4985	PC 33:3	-0.0078484	0.0380524	0.0116194	PC	3	#7800F0
pos_Cluster_1669	3.66386e+06	3978987	4219472	4451443	4.17583e+06	4.12119e+06	3846858	3993889	3.8301e+06	3819940	4.11447e+06	3924982	4.01315e+06	3.99363e+06	2	1	746.572	10.373	PC 33:1	-0.039442	0.462408	0.189922	PC	3	#7800F0
pos_Cluster_1686	3.68227e+06	4.0062e+06	4085821	4511685	4217971	3840960	3994837	4091927	3.67769e+06	3855091	4.13876e+06	4.0104e+06	3.79894e+06	3405969	3	1	748.587	10.384	PC 33:0	-0.071002	0.717401	0.311313	PC	3	#7800F0
pos_Cluster_1718	1.16221e+06	1.08799e+06	1.08225e+06	1119031	1.01654e+06	1.08332e+06	1.13855e+06	1.01825e+06	1.19949e+06	1.07258e+06	1.13525e+06	1.03462e+06	1.13181e+06	1.19088e+06	2	1	754.535	10.4207	PC 34:4	0.017337	0.145008	0.0579919	PC	4	#7800F0
pos_Cluster_1726	13138740	13469920	12331910	13382894	13132562	12698692	12669635	12894718	13872264	13292158	14071220	12516557	13019138	12800532	2	1	756.552	10.4472	PC 34:3	0.025853	0.392781	0.160811	PC	4	#7800F0
pos_Cluster_1727	1.64788e+06	1832428	1.87232e+06	1.90421e+06	1.79079e+06	1.82453e+06	1.74001e+06	1.64726e+06	1615818	1580993	1.76153e+06	1575532	1676325	1.28925e+06	2	1	756.554	10.6168	PC 34:3	-0.1782	1.98397	1.02604	PC	4	#7800F0
pos_Cluster_1751	28837680	31830178	31735302	30684370	28976810	29215184	31075492	28489374	28321272	28570932	30984144	30900906	29006048	30335492	2	1	758.572	10.3432	PC 34:2	-0.039581	0.616903	0.271135	PC	4	#7800F0
pos_Cluster_1783	1020132416	1009508544	1011235136	1004656704	1031376384	1009431552	987001856	988085888	984379520	1005274496	977416512	973751808	993995392	979393600	5	1	760.587	10.3141	PC 34:1	-0.035316	2.52686	1.41243	PC	4	#7800F0
pos_Cluster_1897	643000	647216	822331	801080	738009	872851	672466	908381	848984	713429	783743	783361	710788	854961	2	1	772.586	10.2602	PC 35:2	0.1087	0.68666	0.300839	PC	4	#7800F0
pos_Cluster_1916	8.24778e+06	7.98883e+06	8905705	8891904	8850872	8.14971e+06	7957072	8897602	8.10967e+06	8502329	8.33883e+06	8032713	8027032	8029068	4	1	774.602	10.2582	PC 35:1	-0.026025	0.311865	0.126662	PC	4	#7800F0
pos_Cluster_1987	228169552	271468864	243661856	248812384	243202112	266357696	254478448	228404864	225224496	235168544	227970864	212670672	227897968	219501072	4	1	782.572	10.1123	PC 36:4	-0.15538	2.90372	1.68931	PC	5	#7800F0
pos_Cluster_1988	13543972	14324786	12819640	11916100	12519190	13020784	12400150	11895392	12176085	12001462	11841954	12006165	11984789	12750593	2	1	782.567	10.3568	PC 36:4	-0.097009	1.6745	0.822839	PC	5	#7800F0
pos_Cluster_2026	20323582	23504596	20725514	20353700	20457914	21109750	21735088	21030868	20487810	20968244	20965946	21562694	20739714	20974660	2	1	784.587	10.2424	PC 36:3	-0.014481	0.172108	0.0703819	PC	5	#7800F0
pos_Cluster_2040	105743272	103875792	110501216	108730760	110450464	103381928	106396560	115851440	117069312	115213856	111156056	107233672	112770720	114541264	2	1	786.603	10.2276	PC 36:2	0.083722	2.576	1.448	PC	5	#7800F0
pos_Cluster_2087	448316704	428670720	461648704	459540320	463837632	429503296	443322560	476458688	458964960	469927456	433391584	417653728	452106304	443789920	5	1	788.618	10.2147	PC 36:1	0.0080097	0.0886186	0.0318861	PC	5	#7800F0
pos_Cluster_2146	195105	263451	296700	284474	236944	266993	242171	280876	257431	255700	221318	192609	266528	186432	2	1	792.555	10.0982	PC 37:6	-0.10464	0.431036	0.178912	PC	5	#7800F0
pos_Cluster_2207	1.83218e+06	2.27501e+06	2.06906e+06	2.04657e+06	2.13211e+06	2.12887e+06	1.9886e+06	2.14563e+06	1875865	1.89206e+06	1.90311e+06	2.03777e+06	1.90991e+06	1.87362e+06	3	1	796.587	10.061	PC 37:4	-0.085676	1.03364	0.466203	PC	5	#7800F0
pos_Cluster_2238	105362	82315.6	134836	96112.9	103986	106662	51982.1	94150.8	135391	108109	99620.8	165970	49611.5	95046.9	2	1	798.602	10.1711	PC 37:3	0.13465	0.15597	0.063622	PC	5	#7800F0
pos_Cluster_2261	727856	626016	866106	797947	844211	777844	737942	889180	954030	959959	900951	867762	836662	1.00039e+06	2	1	800.617	10.181	PC 37:2	0.25304	2.56198	1.43767	PC	5	#7800F0
pos_Cluster_2283	2571667	2.12201e+06	2.84009e+06	2.78497e+06	2.84583e+06	2609186	2436702	3.38352e+06	2.88409e+06	3334221	2.93398e+06	2.97237e+06	2.93859e+06	3043699	4	1	802.633	10.1609	PC 37:1	0.23893	2.44517	1.34742	PC	5	#7800F0
pos_Cluster_2297	9791186	10920996	10051823	10121616	10250182	10762936	9925988	9626054	8742170	9045194	9576158	9295918	9223051	8866650	2	1	804.553	10.1093	PC 38:7	-0.15798	3.70276	2.2946	PC	6	#7800F0
pos_Cluster_2319	261705392	255856240	279897824	273785856	276447360	279449152	261585824	263753248	258669168	259882288	250956032	248962496	254654720	259091296	3	1	806.571	10.0421	PC 38:6	-0.072652	2.06937	1.08493	PC	6	#7800F0
pos_Cluster_2383	76687096	89880680	74290216	61591248	72657288	80747552	67169304	67573544	57406588	61142840	60345516	69250976	59994876	62447048	2	1	810.602	10.032	PC 38:4	-0.25541	2.17061	1.14967	PC	6	#7800F0
pos_Cluster_2431	15230366	15867334	15821764	14778261	15596952	16108484	15119145	15696512	15128405	15945448	16169168	16871320	15852193	15290474	2	1	812.616	10.1286	PC 38:3	0.031964	0.611277	0.269557	PC	6	#7800F0
pos_Cluster_2451	27784016	21285614	30245552	27732140	29744524	26168164	24582148	36972416	33565288	36263572	34182276	33458956	34397596	36977856	2	1	814.633	10.1504	PC 38:2	0.39038	3.95944	2.50234	PC	6	#7800F0
pos_Cluster_2473	33798632	24885822	35774028	33814976	35084888	31263732	30021072	40641260	35116972	38534512	35920092	34573848	36098812	37487736	5	1	816.647	10.1362	PC 38:1	0.20182	1.78026	0.885589	PC	6	#7800F0
pos_Cluster_2523	1.70719e+06	1.62392e+06	1.86418e+06	1.92128e+06	1.74427e+06	1.90369e+06	1.53802e+06	1.85432e+06	1624747	1.63337e+06	1.60887e+06	1.70311e+06	1.7299e+06	1.64443e+06	4	1	820.587	9.9771	PC 39:6	-0.060323	0.518586	0.217384	PC	6	#7800F0
pos_Cluster_2571	367178	447575	361890	366219	416882	380985	254225	496783	481040	484653	431492	497167	521214	480381	2	1	824.619	9.95359	PC 39:4	0.38674	2.70123	1.55023	PC	6	#7800F0
pos_Cluster_2605	7285695	6.29984e+06	7189441	7021535	6930606	7221842	6514733	6766034	6871515	7052152	6770362	6843785	6718362	7.05487e+06	2	1	828.552	10.0472	PC 40:9	-0.011555	0.117043	0.0436539	PC	7	#7800F0
pos_Cluster_2611	463865	310641	434269	411591	494594	421189	330029	519074	453479	428791	511699	406259	453398	518372	2	1	828.648	10.1231	PC 39:2	0.19943	1.12656	0.514889	PC	6	#7800F0
pos_Cluster_2632	5156188	5.26831e+06	5393965	5384946	5015402	5.42626e+06	5096535	5298303	5.02295e+06	5173650	5.00252e+06	5298707	5349003	4.98585e+06	2	1	830.569	9.99272	PC 40:8	-0.024178	0.483808	0.19995	PC	7	#7800F0
pos_Cluster_2639	2443055	1.81587e+06	2.59471e+06	2.16371e+06	2.47329e+06	2.22926e+06	2.02726e+06	2.91637e+06	2.40553e+06	2546973	2.37773e+06	2.26686e+06	2540354	2.49215e+06	4	1	830.664	10.0652	PC 39:1	0.15605	1.16116	0.531284	PC	6	#7800F0
pos_Cluster_2656	53203368	50919552	55389456	55113104	53397376	55982144	54156632	55486016	54459412	53489120	52905360	53964640	55051656	54900456	2	1	832.587	9.94935	PC 40:7	0.0079705	0.168956	0.0686591	PC	7	#7800F0
pos_Cluster_2733	18626096	19753854	19295078	19540108	18491604	18020396	17972318	20130552	19295478	20109110	18687890	20119434	18874446	19183446	3	1	838.633	10.0017	PC 40:4	0.050598	1.06311	0.484259	PC	7	#7800F0
pos_Cluster_2756	524389	607313	561498	573601	599103	554779	481110	592800	609040	625047	586185	539037	553361	577299	2	1	840.649	10.1087	PC 40:3	0.06541	0.660608	0.2909	PC	7	#7800F0
pos_Cluster_2773	8.07453e+06	5.7247e+06	8243684	7344301	8188814	7370907	6672508	7101447	6340160	6761442	5786800	6128428	6320911	7284871	2	1	842.664	10.084	PC 40:2	-0.17496	1.15006	0.527244	PC	7	#7800F0
pos_Cluster_2791	11736499	7.91193e+06	11678534	10260745	10887767	9935980	8995970	8570803	7.21592e+06	7540192	6.59149e+06	6.90975e+06	7.43424e+06	7.30193e+06	5	1	844.68	10.0145	PC 40:1	-0.4697	3.60541	2.22173	PC	7	#7800F0
pos_Cluster_2801	117801	99197	122284	126601	102524	119755	152344	191955	194352	152260	166762	167513	196474	196777	2	1	846.599	9.91231	PC 41:7	0.59105	4.35479	2.79024	PC	7	#7800F0
pos_Cluster_2815	324276	283362	388533	312648	330042	319733	346541	383603	375920	435488	334576	370683	404463	377167	3	1	848.617	9.87517	PC 41:6	0.2184	2.11701	1.11679	PC	7	#7800F0
pos_Cluster_2885	11446635	10641588	11616553	11306831	11607130	11512282	11239952	11355686	11305126	11402740	10816985	11416093	11856958	11079438	3	1	856.584	9.91812	PC 42:9	-0.0025096	0.0380571	0.0116194	PC	8	#7800F0
pos_Cluster_2888	2109298	1459522	2.03786e+06	1.99061e+06	2.02577e+06	2097452	1.7158e+06	2.15132e+06	1.82039e+06	1.72532e+06	1.69282e+06	1.57911e+06	1.79942e+06	1.96337e+06	2	1	856.68	10.0365	PC 41:2	-0.077706	0.351503	0.142794	PC	7	#7800F0
pos_Cluster_2899	4845734	3.2977e+06	4611116	4.28929e+06	4242976	4228823	3.61494e+06	3156597	2652366	2.74034e+06	2.44203e+06	2.45939e+06	2.82335e+06	2.65461e+06	4	1	858.695	9.96507	PC 41:1	-0.62196	4.86246	3.17905	PC	7	#7800F0
pos_Cluster_2956	1.14025e+06	1.19877e+06	1.20624e+06	1.04405e+06	1.20041e+06	1.16741e+06	1081683	1.10315e+06	969254	1.01861e+06	999514	1.10663e+06	1.09114e+06	1.01282e+06	2	1	866.665	9.99106	PC 42:4	-0.13886	2.16754	1.14967	PC	8	#7800F0
pos_Cluster_2969	453731	314424	481017	334219	389132	454503	455785	233894	350020	295734	208747	322621	284934	454346	2	1	868.681	10.0089	PC 42:3	-0.42294	1.68359	0.826581	PC	8	#7800F0
pos_Cluster_2987	9699381	6289317	9723682	8.13487e+06	8779438	8405332	7164017	5.45299e+06	4438381	4804854	4.21482e+06	4.60207e+06	4849548	4941061	2	1	870.696	9.99184	PC 42:2	-0.80524	5.5022	3.70965	PC	8	#7800F0
pos_Cluster_2997	15484296	9882595	15481699	13141508	14411022	12909320	12142363	9265039	7428012	8.12304e+06	7125046	7485322	8.2117e+06	7.47615e+06	5	1	872.711	9.9166	PC 42:1	-0.76181	5.19786	3.47225	PC	8	#7800F0
pos_Cluster_3060	1.09297e+06	684687	1114097	942675	1.03206e+06	1.03741e+06	958018	573359	497000	493232	474672	499737	534596	510000	2	1	884.711	9.9548	PC 43:2	-0.93761	6.25191	4.34125	PC	8	#7800F0
pos_Cluster_3121	691466	432205	789574	551312	638531	559856	555298	402545	313941	297120	315102	271358	361506	316566	2	1	894.695	9.90491	PC 44:4	-0.88879	4.79043	3.12282	PC	8	#7800F0
pos_Cluster_3130	562435	332103	481907	439978	512076	489892	405837	251584	227520	212243	211713	211874	205872	189195	2	1	896.71	9.91758	PC 44:3	-1.0944	6.52931	4.54487	PC	8	#7800F0
pos_Cluster_3137	4707933	2728075	4863712	3908603	4606422	3904194	3.6878e+06	3013506	2.43694e+06	2.65712e+06	2.33399e+06	2390923	2720824	2.8159e+06	2	1	898.727	9.90729	PC 44:2	-0.62894	3.56719	2.19277	PC	8	#7800F0
pos_Cluster_3271	1.65048e+06	870486	1.55673e+06	1260533	1.46159e+06	1.28588e+06	1157308	1.1594e+06	917222	983971	923199	897495	1.01903e+06	1.03002e+06	2	1	926.759	9.82473	PC 46:2	-0.41544	2.03074	1.06002	PC	8	#7800F0
pos_Cluster_3278	1.1647e+06	614312	1.12823e+06	1.01197e+06	1.13771e+06	904016	872247	916937	733409	798276	721520	702016	798035	789206	4	1	928.775	9.74457	PC 46:1	-0.32381	1.36286	0.643401	PC	8	#7800F0
pos_Cluster_3452	571658	362709	546144	528465	562273	506578	483170	529247	432266	485028	453900	423776	441336	463633	4	1	982.822	9.66125	PC 50:2	-0.14111	0.713791	0.311038	PC	8	#7800F0
neg_Cluster_0425	1.73881e+06	1.64824e+06	1.73347e+06	1.80938e+06	1.29523e+06	1.85767e+06	1.82901e+06	1.59418e+06	1.53038e+06	1.56862e+06	1910566	1.46556e+06	1.49897e+06	1.50272e+06	2	1	688.494	7.79248	PE 32:1	-0.10561	0.608447	0.269153	PE	3	#FF00FF
neg_Cluster_0427	472660	592860	633057	647646	375338	560071	703593	788283	573871	570203	650849	515709	575994	446354	2	1	690.509	7.80448	PE 32:0	0.048426	0.141493	0.0550833	PE	3	#FF00FF
neg_Cluster_0466	6304152	6.59048e+06	7114810	6682766	5.24299e+06	6.63315e+06	7.52743e+06	6.38882e+06	5.4795e+06	6431042	7.76309e+06	5.96692e+06	6246333	5.82113e+06	2	1	714.51	7.72988	PE 34:2	-0.063959	0.324818	0.132521	PE	4	#FF00FF
neg_Cluster_0473	58134516	54282692	57209956	62631216	47277432	60966480	57245644	58858956	50406232	54540560	66198404	49200120	53636420	51517416	4	1	716.525	7.72521	PE 34:1	-0.049403	0.291775	0.116435	PE	4	#FF00FF
neg_Cluster_0522	2.52666e+06	3.4945e+06	3720671	3.29454e+06	3.39907e+06	2.91674e+06	3052458	2.70119e+06	2.67309e+06	2.74657e+06	3.44782e+06	2.50081e+06	2.88037e+06	2508019	2	1	736.494	7.55258	PE 36:5	-0.20344	1.29466	0.604761	PE	5	#FF00FF
neg_Cluster_0526	54608676	58121120	63697560	62141660	56925688	59218420	60382268	57382944	52018484	51637688	64616668	55472836	55481844	53863436	3	1	738.509	7.57964	PE 36:4	-0.088217	1.00845	0.454384	PE	5	#FF00FF
neg_Cluster_0527	7.10385e+06	7.22505e+06	6930578	7771247	4811673	7.14794e+06	7.00684e+06	6.68988e+06	6.03367e+06	8.14721e+06	7.98983e+06	6.86967e+06	6202883	6.7896e+06	2	1	740.525	7.68068	PE 36:3	0.021645	0.0960098	0.0350101	PE	5	#FF00FF
neg_Cluster_0533	68606672	56674664	68136920	62675200	65673444	64087228	66615156	67126320	59298320	75062064	70512112	66325008	66219224	68889816	2	1	742.541	7.67283	PE 36:2	0.06534	0.609241	0.269153	PE	5	#FF00FF
neg_Cluster_0541	40078864	36271456	43884476	40245384	37298648	38062984	42958520	43504824	35536436	47530124	45615500	37935148	38373856	43147296	4	1	744.555	7.67095	PE 36:1	0.064972	0.395331	0.161932	PE	5	#FF00FF
neg_Cluster_0567	1.57049e+06	1.64685e+06	1.92515e+06	1.78842e+06	1.06287e+06	2.0419e+06	1.70374e+06	1.55254e+06	1.77414e+06	1.75476e+06	2.08979e+06	1.61181e+06	1.55381e+06	1820712	2	1	752.525	7.56242	PE 37:4	0.050494	0.2191	0.0886293	PE	5	#FF00FF
neg_Cluster_0589	2.68555e+06	3.49902e+06	3.39701e+06	4.05024e+06	2.6895e+06	3.23115e+06	3.94296e+06	3.08864e+06	2.4947e+06	2.56021e+06	2.95785e+06	2664276	2.96381e+06	2.90616e+06	2	1	760.494	7.5398	PE 38:7	-0.25891	1.51874	0.728391	PE	6	#FF00FF
neg_Cluster_0596	209760896	238828368	243254560	276149376	230888112	242648496	281876480	217435680	223496768	226641520	251815904	206402160	233096704	237713696	2	1	762.509	7.53742	PE 38:6	-0.11026	0.881372	0.38674	PE	6	#FF00FF
neg_Cluster_0600	109979480	109246976	119199280	128085248	116869560	124509088	117158992	108726568	112246360	116301000	118865312	103354984	110265200	114337136	2	1	764.524	7.52711	PE 38:5	-0.073448	0.997186	0.449417	PE	6	#FF00FF
neg_Cluster_0606	325688960	406466368	355800992	409661440	343539872	389748704	401307936	356132192	347348320	340910880	383546592	328041760	333482816	355993024	4	1	766.54	7.52353	PE 38:4	-0.10617	1.00113	0.451844	PE	6	#FF00FF
neg_Cluster_0625	8563583	6411384	8760203	7.60755e+06	7843382	7594625	6507769	11936976	9654131	10865225	9858302	10296708	9179129	10950793	3	1	770.571	7.58049	PE 38:2	0.44895	3.88071	2.4344	PE	6	#FF00FF
neg_Cluster_0652	3.99809e+06	4783970	4.64054e+06	5504942	4.28105e+06	5171078	3898179	4460165	4.388e+06	4.25104e+06	3957111	4.14846e+06	4.09993e+06	4218809	2	1	776.526	7.50382	PE 39:6	-0.12868	0.882563	0.387047	PE	6	#FF00FF
neg_Cluster_0685	3.97104e+06	4.37571e+06	5012306	4701098	3.33064e+06	4.01996e+06	4.90223e+06	4213570	3.88618e+06	4232248	4.92356e+06	3777596	3.51367e+06	3.86307e+06	2	1	786.509	7.44066	PE 40:8	-0.093543	0.412749	0.169245	PE	7	#FF00FF
neg_Cluster_0689	65110156	67537248	68275536	69108904	66283540	75700256	72086272	75150184	64079608	67525656	70209336	64082376	67981792	71000272	2	1	788.525	7.48267	PE 40:7	-0.012189	0.113233	0.0426801	PE	7	#FF00FF
neg_Cluster_0700	626493376	646085120	677351552	669208064	628763136	707242432	666110656	666082624	600996992	617171008	693699456	588696128	620821120	666168448	4	1	790.54	7.46913	PE 40:6	-0.053301	0.682898	0.300102	PE	7	#FF00FF
neg_Cluster_0717	625910	299538	594765	619865	186232	466321	429191	504091	381353	405861	632280	394523	486533	394580	2	1	792.558	7.85057	PE 40:5	-0.010155	0.109037	0.0410684	PE	7	#FF00FF
neg_Cluster_0733	43877028	54725804	47273324	56702760	45211496	53329856	52860124	50816252	45100260	49145232	51783996	49845684	43922264	47448268	4	1	794.572	7.52596	PE 40:4	-0.066382	0.453346	0.185613	PE	7	#FF00FF
neg_Cluster_0734	623316	503676	669165	636538	401010	566651	525935	505179	436750	366532	693700	378710	497738	365117	3	1	794.573	7.83605	PE 40:4	-0.27552	1.0403	0.469595	PE	7	#FF00FF
neg_Cluster_0754	1100128		1.18392e+06	980202	796107	1.06665e+06	750083	1.63867e+06	1.25431e+06	1.50689e+06	1.41296e+06	1.19669e+06	1.03378e+06	1.38138e+06	3	1	798.603	7.57445	PE 40:2	0.64498	1.24175	0.568942	PE	7	#FF00FF
neg_Cluster_0786	634779	501283	624105	633542	374306	661572	678091	633164	509197	554169	507596	608990	580511	699880	2	1	804.554	7.25238	PE 41:6	-0.0049861	0.0328125	0.00962562	PE	7	#FF00FF
neg_Cluster_0810	5.33633e+06	5581352	5.79101e+06	6845060	4.5957e+06	5641742	5373256	6001687	5080361	4577737	5722162	4558397	4.71234e+06	5365876	2	1	810.51	7.32541	PE 42:10	-0.1208	0.698753	0.307426	PE	8	#FF00FF
neg_Cluster_0821	1.92129e+06	1.85443e+06	2140964	1.97576e+06	1.72539e+06	2.53163e+06	2199191	2.64945e+06	2.07849e+06	2.84371e+06	3.32368e+06	2.34982e+06	2176963	1.85724e+06	2	1	812.523	7.37767	PE 42:9	0.26813	1.13333	0.517212	PE	8	#FF00FF
neg_Cluster_0822	1.25141e+06	544770	1.50077e+06	491512	900987	793880	516857	980282	1.10496e+06	1.23459e+06	1.24441e+06	685759	686219	989894	2	1	812.526	7.56436	PE 42:9	0.20704	0.507351	0.212115	PE	8	#FF00FF
neg_Cluster_0828	3.50117e+06	2.79468e+06	3.61297e+06	3.41494e+06	3.32881e+06	3175498	2.9934e+06	3759917	3.18249e+06	3.64902e+06	3.66246e+06	3.35198e+06	3.03399e+06	3.29577e+06	2	1	814.541	7.42308	PE 42:8	0.068769	0.503375	0.209785	PE	8	#FF00FF
neg_Cluster_0834	4806785	4.16815e+06	4667840	4541306	4.27256e+06	5799893	5.32627e+06	5.70496e+06	5.86223e+06	5.2962e+06	5803325	5183879	4619258	6210817	2	1	816.556	7.42946	PE 42:7	0.20389	1.52557	0.728856	PE	8	#FF00FF
neg_Cluster_0847	2795692	2.11247e+06	2.54117e+06	2.26239e+06	2.10941e+06	2.97912e+06	3006133	3.19945e+06	3.08982e+06	3.12704e+06	2489835	3.24559e+06	2.96086e+06	2.58149e+06	2	1	818.57	7.40635	PE 42:6	0.21682	1.31191	0.611703	PE	8	#FF00FF
neg_Cluster_0879	1.64026e+06	1.51464e+06	1.36365e+06	1.22084e+06	1001775	1311453	1704157	1.59944e+06	1.58059e+06	1.54132e+06	1.71425e+06	1.72347e+06		1.91161e+06	2	1	820.587	7.43752	PE 42:5	0.074107	0.130657	0.0491048	PE	8	#FF00FF
neg_Cluster_0939	17444398	11537020	18753668	17587854	16522848	16936858	15928885	16112098	15855960	15609583	16876978	14645475	15885100	15802846	2	1	834.51	7.3209	PE 44:12	-0.050208	0.162323	0.0663761	PE	8	#FF00FF
neg_Cluster_0959	22668318	18634176	23761228	24529258	20064978	25205774	25879254	23150378	22199264	24130692	24365972	23274938	19698746	20710264	4	1	838.54	7.36966	PE 44:10	-0.029127	0.113995	0.0426801	PE	8	#FF00FF
pos_Cluster_1350	536333	538024	577736	561816	534698	518877	535573	514954	481368	490417	592172	533680	496113	517590	2	1	690.509	7.79795	PE 32:1	-0.068664	0.911722	0.400608	PE	3	#FF00FF
pos_Cluster_1354	169408	180852	169562	191682	167519	164926	186255	202782	167984	179785	194983	169935	175628	151708	3	1	692.524	7.80686	PE 32:0	0.014704	0.0650574	0.0212399	PE	3	#FF00FF
pos_Cluster_1451	71299.2	79556.7	85848.8	89168.1	62961.8	77322.6	97247	90143.4	70462.2	80298.6	91537.8	84532.7	72584.8	66698.1	2	1	714.51	7.74764	PE 34:3	-0.018417	0.0518757	0.0165812	PE	4	#FF00FF
pos_Cluster_1455	1821640	1.88443e+06	1.98307e+06	1.84309e+06	1.5108e+06	1.85897e+06	1.90373e+06	1.86853e+06	1.62549e+06	1.8154e+06	2.05159e+06	1.68896e+06	1.81536e+06	1.68268e+06	2	1	716.525	7.73385	PE 34:2	-0.029332	0.178631	0.0728761	PE	4	#FF00FF
pos_Cluster_1463	15935754	15084488	16942324	15603381	12559883	15992405	15587442	16522856	14182008	16344123	17193538	13594353	15319460	14202713	4	1	718.54	7.72758	PE 34:1	-0.0046505	0.0213448	0.00613189	PE	4	#FF00FF
pos_Cluster_1532	54579.8	67558.7	72920.9	59908.5	40398.8	68554.7	59622.6	57705.2	59051	68543.4	66730.8	61722.6	48278.4	54578.8	2	1	730.541	7.70227	PE 35:2	-0.023814	0.0275148	0.00794159	PE	4	#FF00FF
pos_Cluster_1618	648725	627821	621376	690435	649663	628316	678448	588397	542842	582608	604879	566943	564088	564338	2	1	738.509	7.56255	PE 36:5	-0.17914	4.28286	2.76467	PE	5	#FF00FF
pos_Cluster_1619	133861	137592	146905	126577	165780	121016	110272	114629	119916	136295	139036	164378	122761	127276	2	1	738.508	7.73745	PE 36:5	-0.027387	0.0981659	0.0362735	PE	5	#FF00FF
pos_Cluster_1630	497614	527727	526252	400916	596488	553776	349086	452544	525290	623255	408651	691151	562878	601645	2	1	740.523	7.7473	PE 36:4	0.16325	0.554287	0.236086	PE	5	#FF00FF
pos_Cluster_1631	13002103	13840980	12709639	13539878	14066891	12805387	13326586	13177836	12741120	12588852	13380979	12969176	12593050	12483626	3	1	740.525	7.57768	PE 36:4	-0.052868	1.20235	0.55452	PE	5	#FF00FF
pos_Cluster_1633	792652	754114	827334	831628	884537	821752	744206	804646	697990	834235	907804	737433	698897	694677	2	1	740.523	7.73207	PE 36:4	-0.073391	0.584209	0.256898	PE	5	#FF00FF
pos_Cluster_1644	1.3814e+06	1.42888e+06	1577221	1376438	1.39116e+06	1.32282e+06	1.41985e+06	1.46355e+06	1.42249e+06	1.55682e+06	1.62777e+06	1.71051e+06	1.53224e+06	1.46783e+06	2	1	742.54	7.68776	PE 36:3	0.12334	1.6678	0.818843	PE	5	#FF00FF
pos_Cluster_1655	15496988	13758972	14811481	13828851	15925091	14603554	14184661	15806469	16546422	16423174	15717804	16779568	16099790	17353020	2	1	744.556	7.67639	PE 36:2	0.16103	3.1628	1.88686	PE	5	#FF00FF
pos_Cluster_1670	9011977	8500290	8561740	8130183	8719985	8397526	8.1692e+06	9507695	9287202	9724653	8991603	9472705	9074880	9487023	2	1	746.569	7.67498	PE 36:1	0.13983	3.95912	2.50234	PE	5	#FF00FF
pos_Cluster_1719	258820	348171	324483	316760	184511	308083	268316	324568	206336	257974	276939	184937	254924	237447	2	1	754.54	7.56814	PE 37:4	-0.2049	0.656099	0.287965	PE	5	#FF00FF
pos_Cluster_1749	41736.7	47946.7	43733.3	40148.5	51328.9	43294.5	38778.7	37191.1	35364.2	42609.5	37826.2	43582.6	29671.8	46283.3	2	1	758.479	7.80455	PE 38:9	-0.17168	1.0332	0.466203	PE	6	#FF00FF
pos_Cluster_1813	139556	144530	136682	128590	148656	129763	128042	132962	146916	160979	162879	173054	141788	133784	2	1	762.505	7.73948	PE 38:7	0.13882	1.22156	0.558949	PE	6	#FF00FF
pos_Cluster_1814	1.95998e+06	2.20981e+06	1.95611e+06	2.09417e+06	2.5518e+06	2.09004e+06	2.1673e+06	2.16989e+06	2.22454e+06	2.11265e+06	2.0014e+06	2.35069e+06	2.11537e+06	2253476	2	1	762.507	7.52592	PE 38:7	0.018959	0.154989	0.0635566	PE	6	#FF00FF
pos_Cluster_1826	45794648	52357480	47530300	49919660	51254200	51055568	53005480	49025484	49007412	48963844	47662244	46977812	47922244	47827432	2	1	764.524	7.53762	PE 38:6	-0.056729	1.02824	0.463076	PE	6	#FF00FF
pos_Cluster_1836	22761172	22248272	23446560	24147136	23245960	23707976	23918650	24160384	22952920	23126140	23579830	21422736	22642476	22728536	2	1	766.538	7.52796	PE 38:5	-0.025488	0.473842	0.194751	PE	6	#FF00FF
pos_Cluster_1837	224683	218485	250309	185426	215759	212279	147924	210037	231308	268900	173192	273626	257636	295245	2	1	766.539	7.70895	PE 38:5	0.23307	0.927787	0.40995	PE	6	#FF00FF
pos_Cluster_1839	453983	401127	504204	351002	627242	415244	339807	426098	405618	483824	410341	701044	437256	539621	2	1	766.539	7.69112	PE 38:5	0.13832	0.410989	0.168956	PE	6	#FF00FF
pos_Cluster_1856	77082144	91164304	76641800	81963872	81027448	83514936	82501064	83675904	81526656	81602552	81163600	80875376	81772584	80897416	4	1	768.555	7.52168	PE 38:4	-0.0059992	0.0440478	0.0131298	PE	6	#FF00FF
pos_Cluster_1896	2.05841e+06	1.80007e+06	2156745	1.88594e+06	2.63269e+06	1.94562e+06	1.85032e+06	2.77677e+06	2.5277e+06	2735533	2.40123e+06	3.12239e+06	2.58927e+06	3.1437e+06	3	1	772.586	7.57779	PE 38:2	0.42933	3.36111	2.02588	PE	6	#FF00FF
pos_Cluster_1966	24560.9		16870.9	24510.1		26798.9	24094.9	14305.7	17178.9	21441	31442.6	15351.2		28211.4	2	1	780.556	7.80525	PE 39:5	0.09381	0.152347	0.0629939	PE	6	#FF00FF
pos_Cluster_2038	6549732	7406932	6539789	7166039	8230873	7111293	7109268	6851341	7231172	6950476	6650546	7254342	6906405	7086862	2	1	786.506	7.4941	PE 40:9	-0.034459	0.292788	0.116532	PE	7	#FF00FF
pos_Cluster_2039	12330.5	15700.3	22685.2	25367.7	26811.9	25352.8	13989.8	7125.13	18613.3	22806.3	16796.1	28398.1	30247.3	28320.4	2	1	786.511	7.75657	PE 40:9	0.098668	0.0341542	0.0103366	PE	7	#FF00FF
pos_Cluster_2079	3.92478e+06	3.99293e+06	4106378	4.28006e+06	4794425	4.03065e+06	4.0803e+06	4252243	4.05921e+06	4.17181e+06	4.17773e+06	4.31899e+06	4.09442e+06	4.02699e+06	2	1	788.522	7.49467	PE 40:8	-0.0053507	0.0249452	0.0073758	PE	7	#FF00FF
pos_Cluster_2128	24431082	26387108	24567018	26243084	28994668	25882398	26328456	26375560	28049860	26561034	24810464	25991550	26531154	26731234	2	1	790.539	7.48315	PE 40:7	0.017389	0.205575	0.0841624	PE	7	#FF00FF
pos_Cluster_2145	130957	156247	129103	232770	46327.6	167312	201820	188640	157935	123397	165322	157705	107976	100067	2	1	792.557	7.71114	PE 40:6	-0.088723	0.016676	0.00548928	PE	7	#FF00FF
pos_Cluster_2183	197300	147836	214722	195706	151654	192170	159038	167639	148882	186732	206613	176001	167262	161037	2	1	794.573	7.85394	PE 40:5	-0.051654	0.180818	0.0735752	PE	7	#FF00FF
pos_Cluster_2206	9600688	11586414	9494428	10069057	9458142	10376520	9951500	10685533	10023189	10699509	10237187	10612632	10025400	10340906	2	1	796.586	7.52594	PE 40:4	0.042078	0.515672	0.215804	PE	7	#FF00FF
pos_Cluster_2210	197352	182742	239091	236108	173722	211378	180608	182782	178440	208488	216229	177881	171406	165485	3	1	796.587	7.83757	PE 40:4	-0.12761	0.717627	0.311313	PE	7	#FF00FF
pos_Cluster_2262	171654	132588	180625	114048	171649	175406	131696	213083	203599	178823	168083	146547	179241	272335	2	1	800.618	7.57237	PE 40:2	0.33751	1.36081	0.642503	PE	7	#FF00FF
pos_Cluster_2320	228820	202330	224678	241575	185438	220021	253237	243366	190617	202845	235086	162071	168321	131258	3	1	806.571	7.25011	PE 41:6	-0.22265	1.05191	0.476826	PE	7	#FF00FF
pos_Cluster_2321	232663	248835	253750	249615	170609	247724	242635	294101	295159	322876	240259	268050	235686	275483	2	1	806.571	7.37751	PE 41:6	0.23099	1.45274	0.690732	PE	7	#FF00FF
pos_Cluster_2428	5088403	4.93424e+06	4907323	5.28902e+06	5.61048e+06	5.17522e+06	5039428	5.11972e+06	5473419	5.17583e+06	4.68728e+06	5020402	5243943	4908079	2	1	812.521	7.49094	PE 42:10	-0.016724	0.183169	0.0750594	PE	8	#FF00FF
pos_Cluster_2449	30896248	32593758	31892216	33589768	34513128	33628144	31601468	32246690	33554896	31855342	29824390	31296828	31585446	31439738	4	1	814.537	7.47247	PE 42:9	-0.044268	0.812282	0.353714	PE	8	#FF00FF
pos_Cluster_2500	2435117	2416170	2.41539e+06	2558920	2.5895e+06	2547650	2323253	2.85716e+06	2.83902e+06	2776752	2632691	2.8835e+06	2.72742e+06	3.00277e+06	2	1	818.57	7.44511	PE 42:7	0.19	4.21857	2.71126	PE	8	#FF00FF
pos_Cluster_2522	701348	701345	658342	658025	630583	649554	653852	754298	725701	704796	741905	727000	704710	765050	2	1	820.583	7.41444	PE 42:6	0.13894	3.52194	2.16206	PE	8	#FF00FF
pos_Cluster_2711	6669824	4.90029e+06	7148895	7031192	6859304	6891514	6.36789e+06	6743083	6.41855e+06	6568333	6255042	6.04972e+06	6581258	6318346	2	1	836.525	7.2546	PE 44:12	-0.029698	0.10533	0.038992	PE	8	#FF00FF
pos_Cluster_2749	8487878	7.27225e+06	8879221	8496247	8335151	8.18286e+06	7.96108e+06	8492418	8139939	8490461	7958283	8184452	8275375	7.89985e+06	4	1	840.556	7.30382	PE 44:10	-0.004361	0.0219611	0.00617154	PE	8	#FF00FF
neg_Cluster_0483	547692	548474	605983	822508	1.01084e+06	607493	660070	569304	676477	626869	638323	835788	493911	660432	2	1	719.488	4.30373	PG32:1	-0.093676	0.202248	0.0824472	PG	3	#C89664
neg_Cluster_0488	10360811	7539297	10001954	12832099	15631148	9276957	9412363	9598941	9031742	8983471	11348429	11174009	9053503	9008894	4	1	721.504	4.29425	PG32:0	-0.13819	0.341874	0.140117	PG	3	#C89664
neg_Cluster_0642	2.69723e+06	2.58487e+06	2.81793e+06	2.87191e+06	3.37291e+06	1.84887e+06	2.48764e+06	3165630	3439972	2875815	2.47763e+06	3317995	2.93911e+06	3.09135e+06	2	1	773.535	4.74911	PG36:2	0.18976	0.969157	0.431939	PG	5	#C89664
neg_Cluster_0649	2.73213e+06	2371021	2.93526e+06	2.51101e+06	2.79949e+06	2.02826e+06	2490671	2.37845e+06	2.97314e+06	2.42821e+06	2.12756e+06	3.0725e+06	2946136	2.69325e+06	3	1	775.551	4.74602	PG36:1	0.05943	0.234898	0.0940261	PG	5	#C89664
neg_Cluster_0741	1.69625e+06	1.61853e+06	1.54275e+06	2.14426e+06	1.99797e+06	2.23616e+06	1.81933e+06	1.98477e+06	1.87182e+06	1.91135e+06	1.69767e+06	1.89958e+06	1.88225e+06	1.77357e+06	2	1	795.519	4.58228	PG38:5	-0.0037862	0.0305002	0.008867	PG	6	#C89664
neg_Cluster_0869	701733	668027	665888	771145	631720	829290	834321	722293	802054	674077	560882	545724	688032	614334	2	1	819.52	4.52329	PG40:7	-0.14715	0.835766	0.364627	PG	7	#C89664
neg_Cluster_0974	234643	176549	211624	197967	151097	190320	147481	186106	142915	181821	185427	137481	133812	172918	4	1	841.505	4.42141	PG42:10	-0.19957	0.853314	0.373649	PG	8	#C89664
neg_Cluster_1097	115089	103573	103603	122576	90003.1	100828	95423.5		77146	77640.8	151982	76312.5	79811.7	66232.5	2	1	865.505	4.35551	PG44:12	-0.43078	0.898184	0.395958	PG	8	#C89664
neg_Cluster_0520	297085	219531	289095	297256	312421	269675	259332	357350	378940	339388	324799	380293	311702	380055	2	1	733.552	11.5919	SM(d18:1/14:0)	0.34666	3.10366	1.84921	SM	3	#0000FF
neg_Cluster_0588	389877	451687	439759	416277	416493	466994	387695	557648	466215	470335	387021	419385	464950	476480	2	1	759.568	11.509	SM(d18:1/16:1)	0.12703	0.918797	0.40446	SM	4	#0000FF
neg_Cluster_0594	8.15122e+06	6950316	8937870	9155931	9483283	7803461	8737712	10616956	8808737	9961230	9253419	9531339	9127709	9014383	4	1	761.583	11.4935	SM(d18:1/16:0)	0.16323	1.50914	0.721727	SM	4	#0000FF
neg_Cluster_0650	1.32532e+06	1.26902e+06	1.61171e+06	1.46509e+06	1.5643e+06	1.28832e+06	1.33413e+06	1.83438e+06	1345477	1.48375e+06	1.31781e+06	1.49323e+06	1.47192e+06	1.10747e+06	3	1	775.599	11.4164	SM(d18:1/17:0)	0.028425	0.0727272	0.0241318	SM	4	#0000FF
neg_Cluster_0688	30176496	35261156	30650274	34780912	31612840	32334812	34570320	35435664	32726042	31259176	35888572	29953800	33890276	29643248	2	1	787.599	11.3911	SM(d18:1/18:1(9Z))	-0.0037157	0.0313116	0.008867	SM	5	#0000FF
neg_Cluster_0696	172839216	159285872	185975696	218285904	207551648	163444000	210369968	205945392	189327824	206384576	199574016	180866864	201035024	156317408	5	1	789.614	11.3878	SM(d18:1/18:0)	0.023563	0.119873	0.0455018	SM	5	#0000FF
neg_Cluster_0781	688178	462518	774001	755113	682899	651960	696510	861806	620506	994037	704985	608522	707654	684203	2	1	803.63	11.3421	SM(d18:1/19:0)	0.13734	0.469839	0.19235	SM	5	#0000FF
neg_Cluster_0830	2.06621e+06	1.8894e+06	2.30426e+06	2.38701e+06	1.98927e+06	1.94835e+06	2.17167e+06	2.50129e+06	2.05285e+06	2361771	2.1217e+06	1.91438e+06	2.03619e+06	2118095	2	1	815.63	11.3	SM(d18:1/20:1)	0.033829	0.194329	0.0789017	SM	6	#0000FF
neg_Cluster_0844	10713662	6.72431e+06	10709756	9961598	9952753	7248925	10849931	11123554	10280687	11128822	10280544	9254145	9381001	7.678e+06	4	1	817.646	11.3006	SM(d18:1/20:0)	0.063264	0.246026	0.0981223	SM	6	#0000FF
neg_Cluster_0929	353774	271080	463112	327494	393134	290086	349528	634313	452979	562248	489664	536543	552689	470664	2	1	831.662	11.2461	SM(d18:1/21:0)	0.59545	3.63799	2.24338	SM	6	#0000FF
neg_Cluster_0983	5302179	3.66751e+06	6.07848e+06	5004102	5973763	4.62031e+06	4709637	6.07199e+06	5210541	6.34451e+06	4.82954e+06	5884684	5347358	6.61412e+06	2	1	843.661	11.2376	SM(d18:1/22:1)	0.18892	0.984598	0.441543	SM	7	#0000FF
neg_Cluster_0999	4380607	2.53191e+06	4744309	4.79878e+06	5157414	3.12801e+06	4.3173e+06	4881896	3.80352e+06	5330796	3817872	4.07485e+06	4025509	3.98961e+06	4	1	845.676	11.2036	SM(d18:1/22:0)	0.042353	0.175698	0.0724911	SM	7	#0000FF
neg_Cluster_1056	1.63196e+06	1.17314e+06	1.79175e+06	1.77812e+06	2.17464e+06	1.21721e+06	1.8254e+06	1.9596e+06	1.47926e+06	1.59937e+06	1.96598e+06	1.54141e+06	1609358	1.3993e+06	3	1	859.692	11.1533	SM(d18:1/23:0)	-0.0047299	0.0361744	0.0107727	SM	7	#0000FF
neg_Cluster_1133	74547144	50169960	88276456	73762552	83252008	66545948	70097744	74051928	59170492	69395568	61194168	72003848	61674480	68289264	5	1	871.693	11.1507	SM(d18:1/24:1(15Z))	-0.12135	0.448672	0.184117	SM	8	#0000FF
neg_Cluster_1264	617282	401894	640812	631899	661624	547001	541431	752874	472946	714305	535281	643421	630317	566167	3	1	899.724	11.0848	SM(d18:1/26:1(17Z))	0.094416	0.321746	0.130962	SM	8	#0000FF
pos_Cluster_1307	182476	142871	178960	173522	190210	157960	160858	203814	196520	212108	178272	191917	196302	186871	3	1	675.546	11.5948	SM(d18:1/14:0)	0.2026	2.21168	1.18503	SM	3	#0000FF
pos_Cluster_1348	46966	40222.9	51792.1	50850.5	55584.7	44301.4	48142.9	67363.2	48152.1	55623.6	51361.9	53138.1	48598.1	46582.6	2	1	689.562	11.5414	SM(d18:1/15:0)	0.13429	0.770702	0.333988	SM	3	#0000FF
pos_Cluster_1401	409682	408270	381033	411177	391094	414321	407026	427086	428606	442218	406726	416525	407425	383699	2	1	701.561	11.5023	SM(d18:1/16:1)	0.045125	0.772988	0.334438	SM	4	#0000FF
pos_Cluster_1410	9272597	7553039	9300130	9804624	9903332	8714758	8952755	10434161	9361255	10547352	8983042	10060066	9838740	8492267	5	1	703.577	11.4907	SM(d18:1/16:0)	0.092731	0.739309	0.315621	SM	4	#0000FF
pos_Cluster_1462	529046	454288	558974	587800	584439	511654	496348	594592	543452	597493	546002	538312	552634	466846	3	1	717.593	11.4414	SM(d18:1/17:0)	0.044564	0.291086	0.116077	SM	4	#0000FF
pos_Cluster_1530	17879606	19997800	17788920	19491756	18241660	19286974	19066688	19200862	19612660	18196360	20140720	16849308	19128104	16845938	2	1	729.593	11.3933	SM(d18:1/18:1(9Z))	-0.019618	0.186259	0.0751885	SM	5	#0000FF
pos_Cluster_1540	112715856	97727400	115420696	126417432	119677408	102834944	119012728	119564640	117064248	122303208	121158224	107981816	118968856	90018232	5	1	731.608	11.3904	SM(d18:1/18:0)	0.0058996	0.0171682	0.00551128	SM	5	#0000FF
pos_Cluster_1664	322264	250114	354125	351647	353868	281868	318984	455363	393013	449387	407677	378255	381960	294639	3	1	745.623	11.3482	SM(d18:1/19:0)	0.30592	1.82542	0.913854	SM	5	#0000FF
pos_Cluster_1911	196393	123062	206613	196385	224591	140227	199035	344035	261167	306453	273195	270230	276961	237785	3	1	773.656	11.2493	SM(d18:1/21:0)	0.61483	3.21475	1.91417	SM	6	#0000FF
pos_Cluster_2035	3.60104e+06	2377281	4.01906e+06	3458627	4.09538e+06	3057618	3.03948e+06	4349462	3.24085e+06	3.95623e+06	3420957	3.91251e+06	3.59245e+06	3999992	2	1	785.655	11.2374	SM(d18:1/22:1)	0.16274	0.808521	0.353175	SM	7	#0000FF
pos_Cluster_2076	2821664	1.59644e+06	3.21013e+06	2.79272e+06	3.50382e+06	1.91339e+06	2.51605e+06	3031856	2.36282e+06	3.1339e+06	2469466	2684032	2.76239e+06	2397675	4	1	787.67	11.205	SM(d18:1/22:0)	0.037852	0.185127	0.0751369	SM	7	#0000FF
pos_Cluster_2271	953207	629846	1.03898e+06	982056	1.0952e+06	660065	937197	1.08494e+06	877512	958992	933786	937993	1.00753e+06	758913	3	1	801.687	11.1557	SM(d18:1/23:0)	0.059058	0.24769	0.0990542	SM	7	#0000FF
pos_Cluster_2439	45403864	30814262	50473444	44591820	49335908	38730316	40629096	43731468	35615332	43553276	35883240	41555988	38654080	38701932	5	1	813.687	11.1524	SM(d18:1/24:1(15Z))	-0.11136	0.44625	0.183646	SM	8	#0000FF
pos_Cluster_2767	335560	245072	374373	364482	409021	284758	342132	363791	298720	388453	315522	342773	339984	283615	3	1	841.718	11.0861	SM(d18:1/26:1(17Z))	-0.013873	0.00979438	0.00273597	SM	8	#0000FF
neg_Cluster_0657	9188579	7707618	7.89997e+06	9653013	8.24163e+06	6.80975e+06	8213404	7.75982e+06	7.78116e+06	9145887	8414974	9140063	9184184	7824031	3	1	778.515	1.1219	ST 16:0	0.037898	0.226126	0.0910273	Sulfatide	4	#326400
neg_Cluster_0783	13330381	10290053	8298958	10711314	10616888	8433702	11960081	10427029	11117338	11474943	11125551	8565786	10307830	8425214	2	1	804.532	1.11535	ST 18:1	-0.04371	0.11478	0.0427759	Sulfatide	5	#326400
neg_Cluster_0793	153531120	120344528	131004224	148105216	129857128	113409720	130039248	123786384	124491736	131950904	143479968	125827904	131371600	117969440	3	1	806.547	1.11469	ST 18:0	-0.043341	0.239472	0.0964326	Sulfatide	5	#326400
neg_Cluster_0878	5467107	5363163	4215066	3.7917e+06	3.16716e+06	4.89977e+06	5.02877e+06	4.81465e+06	5.39177e+06	4.82055e+06	5256290	4.00723e+06	4564152	4.30275e+06	2	1	820.527	1.22997	ST-OH 18:1	0.054295	0.240181	0.0967092	Sulfatide	5	#326400
neg_Cluster_0895	53734236	50915144	40949036	41934372	23950200	45160892	44580416	46273312	46184660	48882352	50965004	36322792	39309028	45767956	4	1	822.543	1.23064	ST-OH 18:0	0.058571	0.230394	0.092723	Sulfatide	5	#326400
neg_Cluster_0931	5223511	4.05652e+06	3.97883e+06	4.24167e+06	3.88445e+06	3.86794e+06	3453479	6291745	6.57381e+06	6.42675e+06	7.08659e+06	5638437	7.22469e+06	6130702	2	1	832.563	1.10895	ST 20:1	0.66045	5.43086	3.64851	Sulfatide	6	#326400
neg_Cluster_0942	15083667	12435281	14864289	15147894	13202052	13949726	14270307	18646910	18940242	17536012	20884296	19800650	18067544	19118962	3	1	834.579	1.10506	ST 20:0	0.42655	5.62197	3.80821	Sulfatide	6	#326400
neg_Cluster_1013	2.67667e+06	2454415	2.79298e+06	3633188	2841713	1.87148e+06	2.33314e+06	4420447	3.63577e+06	3.27203e+06	5071434	5.78136e+06	3.86637e+06	3.99884e+06	2	1	848.558	1.15286	ST-OH 20:1	0.6916	3.12726	1.86066	Sulfatide	6	#326400
neg_Cluster_1014	3.82081e+06	4.70472e+06	2922074	2.6518e+06	2.6887e+06	4130869	4080524	5.34005e+06	6.89374e+06	6225856	5.13579e+06	3.92538e+06	4.55128e+06	6169425	2	1	848.558	1.21882	ST-OH 20:1	0.61324	2.55901	1.43767	Sulfatide	6	#326400
neg_Cluster_1025	10682580	9191523	7.22093e+06	8077630	4494774	8791794	8.06638e+06	8997693	10491502	10758973	10687181	6.82325e+06	7.88233e+06	13469792	4	1	850.573	1.22335	ST-OH 20:0	0.29	0.834014	0.364175	Sulfatide	6	#326400
neg_Cluster_1058	76082208	68632464	82134032	67307880	68293568	77406048	76738320	76402688	82568928	75570064	84897224	83181536	77066464	76887176	2	1	860.594	1.10038	ST 22:1	0.10754	1.3233	0.615593	Sulfatide	7	#326400
neg_Cluster_1073	75347976	56875000	64785856	73617304	53835860	63471004	62208172	66155720	61474152	65904044	80938488	70069728	69719224	58577864	5	1	862.609	1.09688	ST 22:0	0.070972	0.377289	0.152588	Sulfatide	7	#326400
neg_Cluster_1154	37548564	38353036	39263096	41399988	31985998	38988048	31083610	39289800	36340976	38359600	39160828	47558332	36642520	38451120	2	1	876.589	1.20806	ST-OH 22:1	0.092792	0.614626	0.269597	Sulfatide	7	#326400
neg_Cluster_1155	29284984	30394378	39263096	41399988	31985998	29537718	26412470	39289800	28980104	31751198	39160828	47558332	36642520	29934096	2	1	876.59	1.1516	ST-OH 22:1	0.15015	0.54517	0.23257	Sulfatide	7	#326400
neg_Cluster_1163	33977944	30531372	27214722	51253628	21513026	27084736	22202182	29419366	26492192	27741368	39723120	39122420	29013034	47139588	3	1	878.604	1.15179	ST-OH 22:0	0.15879	0.424708	0.175328	Sulfatide	7	#326400
neg_Cluster_1211	1189925760	1035645632	1317359360	1210927872	995299328	1193328128	1144623744	1125112832	1084366208	1065002496	1232749568	1142594176	1078461184	1116356992	4	1	888.625	1.09042	ST 24:1	-0.043916	0.290179	0.115964	Sulfatide	8	#326400
neg_Cluster_1280	141767344	147665712	174400064	198731664	144670592	143162560	124991880	180971216	140514112	146288720	168422768	199685616	155713776	153427536	3	1	904.62	1.14495	ST-OH 24:1	0.090518	0.408034	0.167223	Sulfatide	8	#326400
neg_Cluster_1333	17434744	15274237	16234104	18548212	11961817	14440403	13395258	16668461	16299301	19613784	20144084	17435708	18615976	17622722	3	1	916.657	1.07811	ST 26:1	0.2365	1.65985	0.814571	Sulfatide	8	#326400
neg_Cluster_1384	5041590	4737125	4260217	5.18009e+06	3574824	3.99521e+06	3200274	5.22778e+06	5131170	3433258	4861598	5.60648e+06	4.27119e+06	4.47258e+06	4	1	932.651	1.13925	ST-OH 26:1	0.13819	0.514378	0.215183	Sulfatide	8	#326400
pos_Cluster_2532	244437	487881	386323	128442	142510	453766	274363	34314.3	52871.8	124567	157287	106304	102517	189597	2	1	820.74	1.27033	TG 48:2	-1.4644	2.27529	1.23056	TG	3	#FF0000
pos_Cluster_2554	381693	482991	475328	288510	316079	434978	396740	223828	261081	279055	324508	271286	286566	338473	2	1	822.756	1.26752	TG 48:1	-0.48418	2.44223	1.34706	TG	3	#FF0000
pos_Cluster_2575	195984	222148	253915	237857	334639	184515	245059	210429	219056	151366	252178	263363	264283	216627	2	1	824.77	1.26584	TG 48:0	-0.085942	0.230859	0.092723	TG	3	#FF0000
pos_Cluster_2593	187193	155382	174727	205405	147765	128206	140049	209154	172702	147188	223779	242956	146036	180235	2	1	826.693	1.14702	TG 49:6	0.21536	0.773194	0.334438	TG	3	#FF0000
pos_Cluster_2793	200870	599435	385336	130998	123159	542347	342885	66612.2	58829.5	157257	167243	111214	128609	266620	2	1	844.741	1.27	TG 50:4	-1.2816	1.67399	0.822839	TG	4	#FF0000
pos_Cluster_2806	696040	1.67886e+06	1.33104e+06	395672	387644	1.52694e+06	957845	165902	232634	366439	484337	294461	334017	760376	2	1	846.756	1.2672	TG 50:3	-1.4025	2.06201	1.07917	TG	4	#FF0000
pos_Cluster_2828	1.48429e+06	2440222	2.41771e+06	1.09595e+06	1.05787e+06	2330428	1674081	771151	916488	1.01254e+06	1.17973e+06	965169	1.06779e+06	1.49036e+06	2	1	848.772	1.2655	TG 50:2	-0.75576	2.03023	1.06002	TG	4	#FF0000
pos_Cluster_2846	1.97344e+06	2.26099e+06	2.36371e+06	1.95658e+06	2.15301e+06	2112168	2.1914e+06	1.83385e+06	2.04802e+06	1.76585e+06	2.3217e+06	2.2442e+06	2.37014e+06	2361032	4	1	850.787	1.26378	TG 50:1	-0.0064059	0.0595582	0.0199602	TG	4	#FF0000
pos_Cluster_2999	2113652	3947680	3.68419e+06	1.7272e+06	1.56557e+06	4205999	2.68125e+06	1.26411e+06	1.33762e+06	1660319	1.95403e+06	1.46896e+06	1.88517e+06	3.09392e+06	2	1	872.771	1.2658	TG 52:4	-0.65387	1.34012	0.630172	TG	5	#FF0000
pos_Cluster_3010	2.18815e+06	4336094	4423204	1.45961e+06	1.39399e+06	4.31778e+06	2.69544e+06	968935	1181438	1.43657e+06	1705822	1279866	1663596	2995488	2	1	874.786	1.2637	TG 52:3	-0.89	1.50453	0.721178	TG	5	#FF0000
pos_Cluster_3024	3.07383e+06	3.61084e+06	4.16573e+06	2.67342e+06	2.72883e+06	3615678	3.14695e+06	2.62873e+06	3006716	2.72161e+06	3.37996e+06	2.89433e+06	3309491	3.80975e+06	3	1	876.802	1.26239	TG 52:2	-0.081537	0.287367	0.115341	TG	5	#FF0000
pos_Cluster_3122	558486	593201	629705	457327	488623	719157	618721	423505	579206	493988	596461	513588	659218	765798	2	1	894.757	1.26538	TG 54:7	-0.011922	0.0553249	0.0170191	TG	6	#FF0000
pos_Cluster_3131	3833291	4149014	4280274	3.7806e+06	3984500	4.765e+06	4238571	3317392	3.74248e+06	3.42695e+06	4290239	3.77138e+06	4.41107e+06	5.07648e+06	2	1	896.772	1.26365	TG 54:6	-0.050326	0.279609	0.11163	TG	6	#FF0000
pos_Cluster_3138	2.58572e+06	3.63991e+06	3786377	2.1371e+06	2.18807e+06	4627348	3.10633e+06	2.02789e+06	2.21978e+06	2.27837e+06	2557949	2.10676e+06	2.58987e+06	3.58363e+06	2	1	898.787	1.26349	TG 54:5	-0.34602	0.910483	0.400608	TG	6	#FF0000
pos_Cluster_3149	2.43203e+06	3660643	3.86343e+06	1904110	1.92117e+06	4.13649e+06	2769566	1.666e+06	1.83551e+06	1.95175e+06	2.34513e+06	1.99431e+06	2.31996e+06	3.28589e+06	2	1	900.802	1.26223	TG 54:4	-0.42596	1.03588	0.466406	TG	6	#FF0000
pos_Cluster_3164	1.27704e+06	1.74077e+06	2.05849e+06	886649	860209	1994901	1.34118e+06	917604	1.10139e+06	1.06386e+06	1.23074e+06	1.04404e+06	1.20946e+06	1.68549e+06	2	1	902.816	1.26119	TG 54:3	-0.29987	0.540502	0.229185	TG	6	#FF0000
pos_Cluster_3177	970110	899127	1.13335e+06	817882	842396	986207	900210	1.09264e+06	1.22851e+06	1.10196e+06	1.17136e+06	1.07997e+06	1214995	1.3332e+06	3	1	904.832	1.25944	TG 54:2	0.32826	3.16435	1.88686	TG	6	#FF0000
pos_Cluster_3248	808662	837886	987890	867630	791901	962130	1.03467e+06	851623	786570	853563	831373	695809	793149	863871	2	1	920.772	1.26422	TG 56:8	-0.14837	1.2	0.55452	TG	7	#FF0000
pos_Cluster_3259	4717541	4.21418e+06	4.89937e+06	4896700	4682697	4935104	5.12061e+06	4.79667e+06	4926657	4451090	5.19871e+06	4610032	5.21392e+06	5608299	2	1	922.787	1.26199	TG 56:7	0.056606	0.470762	0.192939	TG	7	#FF0000
pos_Cluster_3266	3.75824e+06	3.23639e+06	3886989	3816965	3740862	3710453	3862109	3.5148e+06	3.63395e+06	3325961	3.90526e+06	3.69812e+06	4.01115e+06	4.16595e+06	2	1	924.801	1.26032	TG 56:6	0.013425	0.0805767	0.0270755	TG	7	#FF0000
pos_Cluster_3272	1612103	1489300	1706790	1.48904e+06	1.53242e+06	1.66406e+06	1.59248e+06	1.68579e+06	1846218	1.55724e+06	1.83705e+06	1.7764e+06	1.82577e+06	1981796	2	1	926.817	1.26015	TG 56:5	0.17435	2.2672	1.22793	TG	7	#FF0000
pos_Cluster_3279	816144	763781	875235	724985	708699	816364	772666	765952	922407	766888	920728	830562	901042	995313	2	1	928.832	1.25893	TG 56:4	0.15588	1.36317	0.643401	TG	7	#FF0000
pos_Cluster_3289	255833	235360	311474	213797	225254	276109	233172	269627	364515	307787	332223	299699	332616	414398	2	1	930.847	1.25782	TG 56:3	0.40648	2.66712	1.52315	TG	7	#FF0000
pos_Cluster_3301	165885	66872.9	186448	134341	124593	165379	149535	216792	212315	198597	183343	164500	191857	229908	4	1	932.864	1.25542	TG 56:2	0.49271	1.78768	0.890624	TG	7	#FF0000
pos_Cluster_3339	1.18943e+06	1085146	1.14749e+06	1.2103e+06	1136839	1.30443e+06	1.35256e+06	1.28432e+06	1.18755e+06	1114841	1.16527e+06	974265	1.06738e+06	1.17854e+06	2	1	944.772	1.26334	TG 58:10	-0.07991	0.634362	0.279634	TG	8	#FF0000
pos_Cluster_3345	720299	655258	789648	688228	669440	768858	838569	727607	700596	653241	710660	660530	662536	746120	2	1	946.785	1.26283	TG 58:9	-0.077704	0.650606	0.286333	TG	8	#FF0000
pos_Cluster_3352	1.37416e+06	1.20675e+06	1.38972e+06	1.33267e+06	1.16446e+06	1.58601e+06	1.49666e+06	1.55581e+06	1447348	1.38427e+06	1307981	1.19505e+06	1.23624e+06	1.31893e+06	2	1	948.803	1.26106	TG 58:8	-0.015918	0.0638282	0.0207476	TG	8	#FF0000
pos_Cluster_3360	1.9742e+06	1.45479e+06	2.06744e+06	1.93865e+06	1.85938e+06	1.96846e+06	1.85317e+06	2.04244e+06	2.13629e+06	1.92571e+06	2.12822e+06	2.06701e+06	2191584	2380305	3	1	950.818	1.25883	TG 58:7	0.18122	1.61181	0.782595	TG	8	#FF0000
pos_Cluster_3383	105530	98877	116146	87262.7	94201.7	63531.3	104158	115916	145362	118182	143762	115489	123737	152478	2	1	956.862	1.25585	TG 58:4	0.45012	2.51443	1.40613	TG	8	#FF0000
pos_Cluster_3388	63871.9	26017.3	37314.6	26139.1	43919.4	38457.8	35626	33645.1	56871.3	29424.4	49783.7	38541.8	59150.4	59228.9	2	1	958.88	1.25468	TG 58:3	0.26759	0.601713	0.266169	TG	8	#FF0000
pos_Cluster_3412	3268688	2677439	3359343	3359784	3175105	3.47308e+06	3406455	3.04299e+06	3.11918e+06	2.7073e+06	3.07511e+06	2.71317e+06	3.16632e+06	3.27083e+06	3	1	968.772	1.26146	TG 60:12	-0.10706	0.924891	0.408891	TG	8	#FF0000
pos_Cluster_3425	1.89282e+06	1.64452e+06	1.96026e+06	2.04564e+06	1.83892e+06	2.06209e+06	2.15463e+06	1923581	1.98849e+06	1.71911e+06	1971715	1.8565e+06	1.86734e+06	2.10551e+06	4	1	972.803	1.25994	TG 60:10	-0.017788	0.0958256	0.0350101	TG	8	#FF0000
pos_Cluster_3436	201220	175230	214110	170213	183273	214619	192100	200551	227166	210292	234390	209913	201580	272145	2	1	976.833	1.2577	TG 60:8	0.2041	1.63073	0.794714	TG	8	#FF0000
pos_Cluster_3443	222999	118039	182306	151900	178932	78429	169894	204231	224060	176718	194836	185704	213541	243319	4	1	978.848	1.25575	TG 60:7	0.3877	1.36002	0.642503	TG	8	#FF0000
pos_Cluster_3474	378282	225492	394846	342900	343370	387279	353063	353834	355253	304262	351845	292271	357978	331704	2	1	994.788	1.26059	TG 62:13	-0.047215	0.101456	0.036987	TG	8	#FF0000
pos_Cluster_3478	1.2953e+06	853681	1.33719e+06	1.30874e+06	1.1981e+06	1391917	1.22097e+06	1.1546e+06	1.26266e+06	1.08187e+06	1.20587e+06	1.10305e+06	1.29178e+06	1.33801e+06	4	1	996.803	1.25791	TG 62:12	-0.028452	0.0621312	0.0206793	TG	8	#FF0000
pos_Cluster_3490	183668	184400	194581	200986	204092	194074	211170	204185	212782	172496	200907	175929	223736	231167	3	1	1000.83	1.25701	TG 62:10	0.049811	0.277596	0.110362	TG	8	#FF0000
